## Supplementary Excel I for "Multiplatform Biomarker Identification using a Data-driven Approach Enables Single-sample Classification" (part 2 of 2)

### Sheet: BRCA_DDR (FDR < 0.05) (continued)
row.names.TN_cpm.	overlap_test_padjust	ED	overlap_p
ENSG00000143515.15	0.000637956	-0.20197	7.80846e-05
ENSG00000196747.4	0.000639565	-0.182266	7.82921e-05
ENSG00000115159.14	0.000640358	-0.256158	7.84049e-05
ENSG00000115368.8	0.000640358	0.123153	7.84103e-05
ENSG00000133943.19	0.000650247	-0.183498	7.96319e-05
ENSG00000171227.6	0.000651627	-0.25	7.98117e-05
ENSG00000125144.12	0.000652221	0.381773	7.98953e-05
ENSG00000134864.9	0.0006527	-0.152709	7.99648e-05
ENSG00000052344.14	0.00065399	-0.314039	8.01336e-05
ENSG00000280106.1	0.000654468	-0.163793	8.02029e-05
ENSG00000174175.15	0.000654696	-0.213054	8.02417e-05
ENSG00000196141.11	0.000658433	0.197044	8.07107e-05
ENSG00000180353.9	0.000659687	0.187192	8.08752e-05
ENSG00000104835.13	0.00065981	-0.091133	8.09012e-05
ENSG00000081913.12	0.000663553	0.144089	8.13712e-05
ENSG00000184305.13	0.000664089	-0.227833	8.14479e-05
ENSG00000102878.14	0.00066594	-0.269704	8.16859e-05
ENSG00000147604.12	0.000666315	0.245074	8.17429e-05
ENSG00000164591.12	0.000675084	-0.155172	8.28299e-05
ENSG00000172262.10	0.000675861	0.070197	8.29363e-05
ENSG00000104643.8	0.000676966	-0.162562	8.30832e-05
ENSG00000133773.10	0.000677081	0.146552	8.31196e-05
ENSG00000274561.1	0.000677081	-0.157635	8.31196e-05
ENSG00000224660.1	0.00067735	-0.124384	8.31639e-05
ENSG00000147119.3	0.000678582	-0.157635	8.33264e-05
ENSG00000112214.9	0.00067862	-0.118227	8.33422e-05
ENSG00000257365.6	0.000678689	-0.160099	8.33619e-05
ENSG00000224051.5	0.000679246	0.188424	8.34416e-05
ENSG00000086827.7	0.000679253	0.156404	8.34536e-05
ENSG00000206417.7	0.000679279	-0.178571	8.34681e-05
ENSG00000127554.12	0.000680885	-0.204433	8.36767e-05
ENSG00000107960.9	0.000682256	-0.17734	8.38565e-05
ENSG00000157593.15	0.000685556	0.236453	8.42735e-05
ENSG00000101901.9	0.000688665	-0.146552	8.4667e-05
ENSG00000185624.13	0.000692238	0.243842	8.51178e-05
ENSG00000121316.9	0.0006945	0.225369	8.54073e-05
ENSG00000132664.10	0.00069559	0.197044	8.55529e-05
ENSG00000074047.19	0.000698044	-0.146552	8.58662e-05
ENSG00000197771.11	0.000700477	0.205665	8.61771e-05
ENSG00000113205.4	0.000701604	0.169951	8.63274e-05
ENSG00000244045.9	0.000702297	-0.204433	8.64242e-05
ENSG00000164082.13	0.000702459	0.0628079	8.64907e-05
ENSG00000189423.10	0.000702459	0.0628079	8.64907e-05
ENSG00000204899.5	0.000702459	0.194581	8.64863e-05
ENSG00000228295.1	0.000702459	0.0640394	8.64907e-05
ENSG00000004660.13	0.000703361	-0.102217	8.66133e-05
ENSG00000171860.4	0.000704972	0	8.68234e-05
ENSG00000131153.7	0.000705383	0.263547	8.68856e-05
ENSG00000162073.12	0.000705492	0.200739	8.69107e-05
ENSG00000167272.9	0.000707028	0.167488	8.71117e-05
ENSG00000227471.7	0.000711379	0.153941	8.76594e-05
ENSG00000100592.14	0.00071291	-0.16133	8.78599e-05
ENSG00000120253.12	0.000712996	0.0985222	8.78822e-05
ENSG00000167721.9	0.000713352	0.163793	8.7938e-05
ENSG00000145495.13	0.00071371	-0.157635	8.79939e-05
ENSG00000250616.2	0.000715276	-0.131773	8.81988e-05
ENSG00000111644.6	0.000716763	-0.1367	8.84058e-05
ENSG00000121769.6	0.000716763	-0.251232	8.84023e-05
ENSG00000100311.15	0.000719506	-0.0628079	8.87561e-05
ENSG00000233822.4	0.00072195	-0.124384	8.90695e-05
ENSG00000176182.5	0.000723066	0.0295567	8.92191e-05
ENSG00000215256.3	0.000724169	-0.190887	8.93672e-05
ENSG00000260244.1	0.000726076	0.17734	8.96146e-05
ENSG00000198168.7	0.000727502	-0.0652709	8.98026e-05
ENSG00000133687.14	0.000729145	-0.293103	9.00174e-05
ENSG00000184005.10	0.000733658	0.0160099	9.05867e-05
ENSG00000124370.9	0.00073396	-0.0591133	9.06362e-05
ENSG00000174276.6	0.000734178	-0.0825123	9.06752e-05
ENSG00000130066.15	0.000734357	0.17734	9.07095e-05
ENSG00000095794.18	0.000734648	0.197044	9.07697e-05
ENSG00000171204.11	0.000734648	0.119458	9.07655e-05
ENSG00000152377.11	0.000735469	-0.365764	9.08834e-05
ENSG00000095209.10	0.000736293	0.247537	9.09973e-05
ENSG00000166091.18	0.000737948	0.091133	9.1214e-05
ENSG00000157851.15	0.000738672	0.216749	9.13157e-05
ENSG00000187189.10	0.000739208	-0.0529557	9.13943e-05
ENSG00000056277.14	0.000739908	0.0603448	9.1493e-05
ENSG00000259370.2	0.00074222	0.110837	9.17912e-05
ENSG00000170477.11	0.000743773	0.257389	9.19956e-05
ENSG00000103326.9	0.000744513	0.169951	9.20993e-05
ENSG00000090659.16	0.00074555	0.211823	9.224e-05
ENSG00000115525.15	0.000745632	-0.131773	9.22624e-05
ENSG00000105738.9	0.00074694	-0.216749	9.24366e-05
ENSG00000116830.10	0.000748297	0.174877	9.2617e-05
ENSG00000124762.12	0.000748664	-0.214286	9.26747e-05
ENSG00000186998.14	0.000749155	-0.0135468	9.27479e-05
ENSG00000169288.16	0.000750384	0.188424	9.29125e-05
ENSG00000074181.7	0.000754729	0.188424	9.3463e-05
ENSG00000196843.14	0.000754732	0.242611	9.34758e-05
ENSG00000100116.15	0.000755275	0.121921	9.35626e-05
ENSG00000181544.12	0.000755275	0.152709	9.3568e-05
ENSG00000170367.4	0.00075543	-0.295567	9.35998e-05
ENSG00000185716.10	0.000755854	-0.215517	9.36647e-05
ENSG00000134330.17	0.000757402	0.0492611	9.38691e-05
ENSG00000167625.9	0.000758	0.20197	9.39558e-05
ENSG00000145451.11	0.000760107	-0.311576	9.42295e-05
ENSG00000134369.14	0.000762625	-0.242611	9.45542e-05
ENSG00000117215.13	0.000764133	0.315271	9.47539e-05
ENSG00000108854.14	0.000764762	0.134236	9.48445e-05
ENSG00000006530.14	0.000769324	0.091133	9.54341e-05
ENSG00000139219.16	0.000769324	0.582512	9.54357e-05
ENSG00000113407.12	0.000769962	0.216749	9.55276e-05
ENSG00000006118.13	0.000770569	0.355911	9.56156e-05
ENSG00000102003.9	0.000772733	-0.291872	9.58969e-05
ENSG00000196981.3	0.000777113	-0.171182	9.64533e-05
ENSG00000164920.8	0.000778497	-0.273399	9.6638e-05
ENSG00000136682.13	0.000780959	0.00369458	9.69565e-05
ENSG00000160551.8	0.000781593	-0.232759	9.70482e-05
ENSG00000213699.7	0.000782098	-0.158867	9.71238e-05
ENSG00000118707.8	0.000783609	0.187192	9.73244e-05
ENSG00000130414.10	0.0007838	-0.185961	9.73611e-05
ENSG00000253313.4	0.000784867	-0.0332512	9.75066e-05
ENSG00000162367.10	0.000787331	-0.173645	9.78258e-05
ENSG00000164162.11	0.000788838	-0.0184729	9.8026e-05
ENSG00000059588.8	0.000789878	0.200739	9.81683e-05
ENSG00000138600.8	0.000790064	-0.167488	9.82044e-05
ENSG00000225921.5	0.000790401	0.147783	9.82594e-05
ENSG00000161513.10	0.000792785	-0.261084	9.85689e-05
ENSG00000265681.5	0.000797163	0.126847	9.91265e-05
ENSG00000103978.14	0.000797885	-0.190887	9.92294e-05
ENSG00000175322.10	0.000797905	0.0726601	9.92451e-05
ENSG00000153317.13	0.000806136	0.21798	0.000100282
ENSG00000148541.11	0.000807291	-0.167488	0.000100439
ENSG00000130299.15	0.000807844	0.162562	0.000100521
ENSG00000114354.11	0.000810113	0.153941	0.000100817
ENSG00000068971.12	0.000810695	0.124384	0.000100903
ENSG00000228794.7	0.000810964	-0.131773	0.00010095
ENSG00000141068.12	0.000812953	0.172414	0.000101211
ENSG00000117525.12	0.000816797	-0.149015	0.000101703
ENSG00000107959.14	0.000820887	0.226601	0.000102226
ENSG00000137124.6	0.000821227	0.184729	0.000102282
ENSG00000196505.9	0.000823265	0.152709	0.000102549
ENSG00000105676.12	0.000827368	0.134236	0.000103088
ENSG00000196588.13	0.000827368	0.163793	0.000103081
ENSG00000160801.12	0.00082881	-0.135468	0.000103281
ENSG00000137841.10	0.000828842	0.168719	0.000103299
ENSG00000170175.9	0.000830097	-0.116995	0.000103469
ENSG00000061273.16	0.000833646	-0.199507	0.000103939
ENSG00000157703.14	0.000833646	0.135468	0.000103933
ENSG00000250479.7	0.000833889	0.23399	0.000103983
ENSG00000184012.10	0.000834424	0.227833	0.000104063
ENSG00000066629.15	0.000834675	-0.0849754	0.000104108
ENSG00000129038.14	0.000835476	-0.280788	0.000104222
ENSG00000070614.13	0.000835741	-0.213054	0.000104269
ENSG00000061987.13	0.000836645	-0.12931	0.000104396
ENSG00000153044.8	0.000836978	0.167488	0.000104451
ENSG00000235949.1	0.000839466	-0.107143	0.000104775
ENSG00000117153.14	0.000839533	-0.192118	0.000104798
ENSG00000105851.9	0.000839639	-0.0332512	0.000104825
ENSG00000100591.6	0.000839786	0.235222	0.000104857
ENSG00000196776.13	0.00084106	0.19335	0.00010503
ENSG00000248092.6	0.000841251	0.166256	0.000105068
ENSG00000002016.15	0.000841558	0	0.00010512
ENSG00000112619.7	0.000842933	-0.0738916	0.000105306
ENSG00000228649.7	0.000843079	0.08867	0.000105338
ENSG00000144036.13	0.000844873	0.0566502	0.000105576
ENSG00000213096.8	0.000847426	-0.215517	0.000105909
ENSG00000118473.20	0.000848481	-0.17734	0.000106055
ENSG00000116824.4	0.00085011	0.284483	0.000106273
ENSG00000103549.20	0.000851598	-0.230296	0.000106473
ENSG00000128266.8	0.000852472	0.0960591	0.000106596
ENSG00000143889.14	0.000854124	0.0960591	0.000106817
ENSG00000131943.16	0.0008543	0.162562	0.000106864
ENSG00000189334.7	0.0008543	-0.461823	0.000106867
ENSG00000138795.8	0.000859161	-0.29803	0.000107489
ENSG00000127452.7	0.000859424	0.160099	0.000107536
ENSG00000166169.15	0.00086005	-0.166256	0.000107629
ENSG00000271270.4	0.000860757	-0.121921	0.000107732
ENSG00000166165.11	0.000861174	0.0775862	0.000107798
ENSG00000188215.8	0.000861383	-0.172414	0.000107838
ENSG00000077348.7	0.0008626	0.208128	0.000108005
ENSG00000136169.15	0.000863021	-0.121921	0.000108101
ENSG00000168303.6	0.000863021	0.152709	0.000108074
ENSG00000171940.12	0.000863021	-0.254926	0.000108087
ENSG00000178567.7	0.000864284	-0.16133	0.000108273
ENSG00000118729.11	0.000868835	-0.103448	0.000108858
ENSG00000253846.2	0.000869652	-0.243842	0.000108974
ENSG00000092020.9	0.000870584	0.169951	0.000109105
ENSG00000266010.1	0.00087142	0.0652709	0.000109225
ENSG00000158517.12	0.000872812	0.155172	0.000109414
ENSG00000197483.9	0.000874429	-0.114532	0.000109631
ENSG00000099958.13	0.00087622	0.150246	0.00010987
ENSG00000113396.11	0.000879494	0.236453	0.000110295
ENSG00000100528.10	0.000879714	-0.225369	0.000110337
ENSG00000165959.10	0.000879743	-0.149015	0.000110355
ENSG00000213225.7	0.000879934	-0.220443	0.000110394
ENSG00000107829.12	0.000880606	-0.174877	0.000110493
ENSG00000109670.12	0.000882271	0.126847	0.000110716
ENSG00000165895.16	0.000883248	0.0763547	0.000110853
ENSG00000220804.7	0.000884016	-0.167488	0.000110964
ENSG00000109674.3	0.00088489	0.220443	0.000111089
ENSG00000172889.14	0.000885342	-0.20936	0.00011116
ENSG00000198642.6	0.00088951	-0.203202	0.000111698
ENSG00000072818.10	0.000890793	0.206897	0.000111874
ENSG00000119986.6	0.000891667	-0.0332512	0.000111998
ENSG00000143457.9	0.000892786	-0.194581	0.000112168
ENSG00000148734.7	0.000892786	0.070197	0.000112167
ENSG00000168334.8	0.00089292	0.200739	0.0001122
ENSG00000250120.5	0.00089577	-0.236453	0.000112573
ENSG00000130560.7	0.000898721	0.0812808	0.000112959
ENSG00000164741.13	0.000899399	-0.184729	0.000113059
ENSG00000111087.8	0.000902658	-0.126847	0.000113483
ENSG00000229358.3	0.000903706	-0.123153	0.00011363
ENSG00000115266.10	0.00090386	-0.173645	0.000113664
ENSG00000010704.17	0.00090568	-0.235222	0.000113908
ENSG00000143569.17	0.000909728	0.194581	0.000114432
ENSG00000124429.16	0.000912413	-0.360837	0.000114798
ENSG00000142599.16	0.000912413	-0.168719	0.0001148
ENSG00000160219.10	0.000914978	-0.130542	0.000115138
ENSG00000170745.10	0.000916052	-0.285714	0.000115288
ENSG00000115970.17	0.000916329	0.165025	0.000115354
ENSG00000143162.7	0.000916329	0.140394	0.000115347
ENSG00000165449.10	0.00091671	-0.21798	0.000115417
ENSG00000120910.13	0.000920559	0.0455665	0.000115917
ENSG00000280417.1	0.00092128	-0.0825123	0.000116022
ENSG00000134852.13	0.000923003	-0.126847	0.000116255
ENSG00000099364.15	0.000923363	0.160099	0.00011632
ENSG00000144560.12	0.000923363	0.183498	0.000116346
ENSG00000226471.5	0.000923363	-0.103448	0.000116335
ENSG00000177707.9	0.000925994	-0.0307882	0.000116693
ENSG00000198690.8	0.000930364	-0.226601	0.000117259
ENSG00000196792.10	0.000930451	-0.141626	0.00011729
ENSG00000279457.2	0.000930451	-0.130542	0.000117301
ENSG00000262877.4	0.000930954	-0.173645	0.000117379
ENSG00000127399.13	0.000931372	0.190887	0.000117447
ENSG00000259319.1	0.000932922	-0.119458	0.000117674
ENSG00000268573.1	0.000932922	-0.119458	0.000117674
ENSG00000197471.10	0.000933062	0.0972906	0.000117707
ENSG00000139508.13	0.000933326	-0.230296	0.000117756
ENSG00000173083.13	0.000939719	0.174877	0.000118578
ENSG00000198736.10	0.000941836	-0.0455665	0.00011886
ENSG00000108947.4	0.000943155	-0.0948276	0.000119045
ENSG00000185615.14	0.000943155	0.135468	0.000119058
ENSG00000198742.8	0.000947996	0.134236	0.000119693
ENSG00000204136.9	0.000947996	-0.0985222	0.000119701
ENSG00000169071.13	0.000948464	-0.294335	0.000119775
ENSG00000118894.13	0.000949359	-0.0751232	0.000119904
ENSG00000267934.1	0.000955274	-0.12069	0.000120667
ENSG00000139626.14	0.00095573	0.173645	0.00012074
ENSG00000157014.9	0.000958673	0.118227	0.000121128
ENSG00000127948.12	0.000961332	0.240148	0.000121512
ENSG00000169914.5	0.000961332	0.142857	0.000121482
ENSG00000173456.4	0.000961332	0.135468	0.000121512
ENSG00000166313.17	0.000961977	-0.128079	0.000121609
ENSG00000078098.12	0.000962854	-0.336207	0.000121736
ENSG00000119681.10	0.00096322	-0.317734	0.000121798
ENSG00000134326.10	0.000966886	0.216749	0.000122277
ENSG00000178922.15	0.000971413	-0.142857	0.000122866
ENSG00000170264.11	0.000975857	-0.044335	0.000123444
ENSG00000198851.8	0.000975895	0.311576	0.000123465
ENSG00000105369.8	0.000978854	0.305419	0.000123856
ENSG00000005448.15	0.000981007	-0.151478	0.000124144
ENSG00000050030.12	0.000985528	-0.178571	0.000124733
ENSG00000146674.13	0.000985949	0.326355	0.000124802
ENSG00000178764.7	0.000989184	-0.0283251	0.000125245
ENSG00000215861.5	0.000989184	-0.133005	0.000125237
ENSG00000196422.9	0.000990565	-0.142857	0.000125436
ENSG00000163600.11	0.000990765	0.192118	0.000125478
ENSG00000147606.7	0.000991241	0.181034	0.000125554
ENSG00000221909.2	0.000993374	-0.0307882	0.000125841
ENSG00000258634.3	0.000996609	-0.0135468	0.000126267
ENSG00000162069.13	0.000997889	-0.200739	0.000126446
ENSG00000075826.15	0.000999516	-0.203202	0.000126669
ENSG00000185591.8	0.0010005	-0.137931	0.00012681
ENSG00000180573.9	0.00100206	-0.344828	0.000127039
ENSG00000241755.1	0.00100206	0.21798	0.00012704
ENSG00000185989.10	0.00100395	0.0591133	0.000127297
ENSG00000244437.1	0.00100485	0.415025	0.000127428
ENSG00000226777.6	0.00100502	0.198276	0.000127466
ENSG00000147687.15	0.00100517	0.171182	0.000127501
ENSG00000137101.11	0.00101563	0.163793	0.000128846
ENSG00000112276.12	0.00101622	0.171182	0.000128953
ENSG00000235437.6	0.00101622	0.110837	0.000128946
ENSG00000113648.15	0.00102089	-0.197044	0.000129563
ENSG00000187961.12	0.00102103	0.046798	0.000129597
ENSG00000196793.12	0.00102202	-0.119458	0.000129757
ENSG00000227354.5	0.00102202	-0.0812808	0.000129744
ENSG00000104689.8	0.00102238	0.163793	0.00012982
ENSG00000106404.12	0.00102418	-0.0812808	0.000130066
ENSG00000149256.13	0.00102498	-0.285714	0.000130183
ENSG00000177600.7	0.00102637	0.243842	0.000130377
ENSG00000164576.10	0.00102644	-0.115764	0.000130403
ENSG00000270015.1	0.00102725	-0.203202	0.000130523
ENSG00000215788.8	0.00102761	0.172414	0.000130586
ENSG00000168939.9	0.00102962	0.182266	0.000130864
ENSG00000186526.11	0.00102962	-0.399015	0.000130875
ENSG00000165185.13	0.00103319	-0.231527	0.000131346
ENSG00000122986.12	0.00103356	-0.00615764	0.000131411
ENSG00000143119.11	0.00103419	0.21798	0.000131508
ENSG00000172943.17	0.00103431	-0.174877	0.000131539
ENSG00000123144.9	0.00103644	0.29064	0.000131828
ENSG00000156253.5	0.00103895	0.140394	0.000132164
ENSG00000169189.15	0.00104156	-0.20197	0.000132514
ENSG00000063601.15	0.0010447	0.0591133	0.00013293
ENSG00000173641.16	0.00105311	-0.230296	0.000134018
ENSG00000228106.4	0.00105411	-0.0418719	0.000134162
ENSG00000126773.11	0.00105671	-0.146552	0.000134511
ENSG00000014824.12	0.00105733	-0.214286	0.000134607
ENSG00000243679.1	0.00106023	-0.160099	0.000134994
ENSG00000162368.12	0.00106135	0.197044	0.000135154
ENSG00000111725.9	0.00106169	-0.103448	0.000135215
ENSG00000163214.19	0.001062	0.0591133	0.000135272
ENSG00000223960.5	0.00106269	0.0172414	0.000135378
ENSG00000131748.14	0.00106506	-0.275862	0.000135697
ENSG00000170373.7	0.00106904	-0.355911	0.000136222
ENSG00000262576.2	0.00107349	-0.172414	0.000136806
ENSG00000263465.3	0.00107403	0.174877	0.000136894
ENSG00000197149.5	0.00107498	-0.0714286	0.000137031
ENSG00000182310.11	0.00107574	-0.194581	0.000137146
ENSG00000138028.13	0.00107669	0.272167	0.000137285
ENSG00000122406.11	0.00108173	0.225369	0.000137946
ENSG00000128228.4	0.00108233	0.219212	0.000138041
ENSG00000155959.9	0.00108428	0.149015	0.000138307
ENSG00000166130.13	0.00108478	0.189655	0.000138388
ENSG00000071655.16	0.00108734	0.183498	0.000138734
ENSG00000250317.7	0.00108751	0.200739	0.000138773
ENSG00000144161.11	0.00108992	0.160099	0.000139098
ENSG00000118420.15	0.00109173	0.184729	0.000139347
ENSG00000204444.9	0.00109428	-0.149015	0.000139691
ENSG00000167258.12	0.00109648	-0.257389	0.00013999
ENSG00000197157.9	0.00109791	0.205665	0.000140191
ENSG00000015285.9	0.00109843	0.168719	0.000140275
ENSG00000225663.6	0.00109866	0.315271	0.000140323
ENSG00000130612.13	0.00109939	-0.134236	0.000140434
ENSG00000111412.5	0.00110409	0.192118	0.000141054
ENSG00000280832.1	0.00110556	0.222906	0.000141258
ENSG00000079257.6	0.00110721	0.0689655	0.000141488
ENSG00000172939.7	0.00111088	0.125616	0.000141975
ENSG00000081177.17	0.00111189	-0.125616	0.000142123
ENSG00000125534.8	0.00111474	-0.268473	0.000142505
ENSG00000225472.1	0.00111838	0.0603448	0.000143008
ENSG00000233532.4	0.00111838	0.0763547	0.000143008
ENSG00000140807.5	0.00111859	-0.149015	0.000143054
ENSG00000187260.14	0.00111908	0.0123153	0.000143134
ENSG00000246465.1	0.0011218	0.142857	0.000143501
ENSG00000167851.12	0.00112238	0.0837438	0.000143612
ENSG00000234771.3	0.00112238	-0.046798	0.000143609
ENSG00000013375.14	0.00112411	0.179803	0.000143858
ENSG00000117262.17	0.00112411	-0.00738916	0.000143871
ENSG00000125124.10	0.00113161	-0.116995	0.00014485
ENSG00000092964.15	0.00113362	0.25	0.000145125
ENSG00000025708.11	0.00113371	0.221675	0.000145156
ENSG00000096996.14	0.00113743	0.181034	0.000145651
ENSG00000039560.12	0.00113804	0.242611	0.000145748
ENSG00000164933.10	0.00113894	0.126847	0.000145901
ENSG00000186638.14	0.00113894	-0.0283251	0.000145897
ENSG00000157933.9	0.00114255	0.215517	0.000146382
ENSG00000158828.5	0.00114255	-0.100985	0.000146401
ENSG00000277182.1	0.00114652	-0.134236	0.000146929
ENSG00000135750.13	0.00114906	0.238916	0.000147273
ENSG00000187775.15	0.00115173	0.198276	0.000147634
ENSG00000151806.12	0.00115228	-0.109606	0.000147724
ENSG00000254973.1	0.00115837	-0.125616	0.000148524
ENSG00000270959.1	0.00115902	-0.188424	0.000148627
ENSG00000132646.9	0.00116105	0.241379	0.000148906
ENSG00000139132.13	0.00116148	0.103448	0.00014898
ENSG00000214425.5	0.00116248	0.187192	0.000149127
ENSG00000143772.8	0.00116315	0.231527	0.000149232
ENSG00000100628.10	0.00116601	0.137931	0.000149634
ENSG00000143614.7	0.00116601	0.151478	0.000149638
ENSG00000124789.10	0.00116901	0.17734	0.000150042
ENSG00000095574.10	0.00117116	-0.0997537	0.000150337
ENSG00000076706.13	0.00117531	0.264778	0.00015089
ENSG00000262823.1	0.00117566	-0.110837	0.000150955
ENSG00000255071.2	0.00118295	0.179803	0.00015191
ENSG00000203667.8	0.00118297	-0.00123153	0.000151932
ENSG00000064545.13	0.00118767	0.190887	0.000152607
ENSG00000178343.4	0.00118767	0.0935961	0.000152614
ENSG00000248240.1	0.00118767	0.0418719	0.000152614
ENSG00000279965.1	0.00118767	0.0504926	0.000152614
ENSG00000102081.12	0.00118796	0.150246	0.000152672
ENSG00000111785.17	0.00119519	-0.171182	0.00015362
ENSG00000167977.7	0.00119948	0.139163	0.000154192
ENSG00000203880.10	0.00120321	-0.181034	0.000154691
ENSG00000177685.15	0.00120702	-0.350985	0.000155201
ENSG00000205838.11	0.00120786	-0.0800493	0.000155329
ENSG00000160226.14	0.00120842	0.00985222	0.00015542
ENSG00000163681.13	0.00121295	-0.199507	0.000156023
ENSG00000280138.1	0.00121352	-0.221675	0.000156117
ENSG00000151093.6	0.00121632	0.0258621	0.000156497
ENSG00000119927.12	0.00121648	-0.133005	0.000156538
ENSG00000144597.12	0.00122005	-0.135468	0.000157017
ENSG00000213930.10	0.00122039	0.173645	0.000157081
ENSG00000167302.8	0.00122223	0.0738916	0.000157338
ENSG00000186462.8	0.00122633	-0.162562	0.000157886
ENSG00000108021.18	0.00122668	0.173645	0.000157951
ENSG00000099904.14	0.0012306	0.195813	0.000158477
ENSG00000067141.15	0.00123093	-0.240148	0.00015856
ENSG00000100319.12	0.00123093	0.00862069	0.000158547
ENSG00000159167.10	0.00123102	-0.307882	0.000158597
ENSG00000174808.10	0.00123102	0.12931	0.000158612
ENSG00000115271.9	0.00123152	0.146552	0.000158697
ENSG00000103995.12	0.00123296	0.176108	0.000158903
ENSG00000197614.9	0.00123351	-0.331281	0.000158995
ENSG00000083642.17	0.00123453	-0.155172	0.000159145
ENSG00000184277.11	0.00123505	0.0874384	0.000159234
ENSG00000174886.11	0.00123571	0.163793	0.000159339
ENSG00000115165.8	0.00123843	0.126847	0.000159711
ENSG00000099994.10	0.00123878	-0.208128	0.000159775
ENSG00000188566.10	0.00124295	-0.128079	0.000160335
ENSG00000152291.12	0.00124575	-0.19335	0.000160715
ENSG00000198346.9	0.0012475	-0.125616	0.000160963
ENSG00000053747.14	0.00124812	-0.37069	0.000161064
ENSG00000138231.11	0.00125538	0.091133	0.00016202
ENSG00000124343.11	0.00126055	-0.139163	0.000162709
ENSG00000112339.13	0.00126098	0.187192	0.000162806
ENSG00000168101.13	0.00126098	-0.182266	0.000162801
ENSG00000129219.12	0.0012633	0.0948276	0.000163133
ENSG00000164151.10	0.0012633	0.158867	0.000163147
ENSG00000144645.12	0.00126349	-0.1133	0.000163193
ENSG00000042980.11	0.00126818	0.0123153	0.000163819
ENSG00000124641.13	0.00127062	0.1133	0.00016417
ENSG00000166860.2	0.00127062	0.185961	0.000164176
ENSG00000128284.18	0.00127484	-0.146552	0.000164743
ENSG00000162373.11	0.00127502	-0.0689655	0.000164787
ENSG00000073849.13	0.00127684	0.321429	0.000165045
ENSG00000139890.8	0.00127684	-0.124384	0.000165065
ENSG00000164081.11	0.00127747	-0.219212	0.000165168
ENSG00000063761.14	0.00127863	-0.0738916	0.000165338
ENSG00000188869.11	0.00128262	-0.155172	0.000165875
ENSG00000123610.4	0.00128602	-0.227833	0.000166358
ENSG00000153707.14	0.00128602	-0.220443	0.000166353
ENSG00000100908.12	0.00128761	-0.0394089	0.000166585
ENSG00000236753.4	0.00128783	-0.126847	0.000166635
ENSG00000235257.7	0.00129035	-0.140394	0.000166982
ENSG00000121542.10	0.00130278	0.150246	0.000168612
ENSG00000100271.15	0.00130441	-0.0738916	0.000168845
ENSG00000017427.14	0.00130604	-0.181034	0.000169078
ENSG00000148572.13	0.00130723	0.160099	0.000169253
ENSG00000168447.9	0.00131082	0.279557	0.00016974
ENSG00000134109.9	0.00131251	-0.227833	0.000169979
ENSG00000166946.12	0.00131473	-0.139163	0.000170289
ENSG00000187583.9	0.00131711	-0.00738916	0.00017062
ENSG00000100258.16	0.00131803	0.195813	0.00017076
ENSG00000124299.12	0.00132203	0.160099	0.0001713
ENSG00000122691.11	0.00132751	-0.0899015	0.000172033
ENSG00000087077.10	0.00133101	0.310345	0.000172508
ENSG00000182685.6	0.00133417	-0.182266	0.000172939
ENSG00000158747.12	0.00133817	-0.288177	0.000173479
ENSG00000153283.11	0.00134443	0.230296	0.000174314
ENSG00000166164.14	0.00134491	0.194581	0.000174398
ENSG00000185515.13	0.00134553	0.0221675	0.000174501
ENSG00000184900.14	0.00134677	0.214286	0.000174685
ENSG00000167306.17	0.00134945	-0.0628079	0.000175054
ENSG00000148343.17	0.00135503	-0.144089	0.0001758
ENSG00000162409.9	0.00135525	-0.381773	0.000175873
ENSG00000272079.2	0.00135525	0.115764	0.000175872
ENSG00000146197.8	0.00135887	0.259852	0.000176365
ENSG00000127184.9	0.00135981	-0.165025	0.00017651
ENSG00000167995.14	0.00136024	-0.200739	0.000176589
ENSG00000160282.12	0.00136356	0.0751232	0.000177043
ENSG00000254521.5	0.00136504	0.0812808	0.000177257
ENSG00000104497.12	0.00136859	0.199507	0.00017774
ENSG00000145734.17	0.00137151	-0.179803	0.000178143
ENSG00000196550.9	0.00137154	0.1367	0.000178192
ENSG00000220785.6	0.00137154	-0.124384	0.000178178
ENSG00000211956.2	0.00137388	0.333744	0.000178518
ENSG00000164347.16	0.00137549	-0.0948276	0.00017875
ENSG00000150977.10	0.0013764	-0.194581	0.000178892
ENSG00000157837.14	0.00137671	0.150246	0.000178954
ENSG00000009765.13	0.00137812	-0.184729	0.00017916
ENSG00000156958.13	0.00137836	0.118227	0.000179215
ENSG00000173915.11	0.00138024	0.205665	0.000179481
ENSG00000177675.7	0.00138123	0.261084	0.000179651
ENSG00000257270.1	0.00138123	-0.0788177	0.000179679
ENSG00000269693.1	0.00138123	-0.0788177	0.000179679
ENSG00000106927.10	0.0013813	-0.172414	0.00017971
ENSG00000166902.4	0.00138224	0.103448	0.000179856
ENSG00000131067.15	0.0013866	-0.0751232	0.000180446
ENSG00000156738.16	0.00138962	0.310345	0.000180862
ENSG00000122862.4	0.00139541	0.256158	0.000181658
ENSG00000256087.5	0.00139541	-0.166256	0.000181662
ENSG00000198088.9	0.00139678	-0.152709	0.000181864
ENSG00000072401.13	0.00139846	0.168719	0.000182105
ENSG00000136243.15	0.0014004	0.157635	0.000182382
ENSG00000237973.1	0.00140809	0.179803	0.000183406
ENSG00000115290.8	0.00140907	0.213054	0.000183556
ENSG00000150990.6	0.00141028	0.0837438	0.000183738
ENSG00000211946.3	0.0014112	0.192118	0.00018388
ENSG00000135914.5	0.00141141	-0.12069	0.000183931
ENSG00000227063.5	0.00141327	-0.246305	0.000184197
ENSG00000175449.12	0.001423	-0.108374	0.000185488
ENSG00000211455.6	0.001425	0.227833	0.000185773
ENSG00000138592.12	0.00142625	-0.187192	0.00018596
ENSG00000196757.6	0.001427	-0.151478	0.000186081
ENSG00000182632.13	0.00142745	0.0541872	0.000186163
ENSG00000135842.15	0.00143436	-0.232759	0.000187088
ENSG00000179950.12	0.00143443	0.242611	0.000187121
ENSG00000051382.7	0.00143475	0.118227	0.000187187
ENSG00000101596.13	0.00143496	0.20197	0.000187237
ENSG00000104221.11	0.00143741	-0.171182	0.000187581
ENSG00000123575.8	0.00143954	-0.203202	0.000187883
ENSG00000186364.10	0.00144139	-0.107143	0.000188148
ENSG00000148482.10	0.00144965	0.0812808	0.000189299
ENSG00000174928.14	0.00144965	-0.167488	0.000189295
ENSG00000184602.5	0.00144965	0.149015	0.000189297
ENSG00000197879.13	0.00145251	-0.225369	0.000189696
ENSG00000175283.7	0.00145456	-0.182266	0.000189988
ENSG00000150961.13	0.00145474	-0.210591	0.000190036
ENSG00000183891.5	0.00145511	-0.00738916	0.000190107
ENSG00000143337.17	0.00145657	-0.219212	0.000190322
ENSG00000125352.5	0.00145726	0.178571	0.000190437
ENSG00000090861.14	0.00146114	0.268473	0.000190973
ENSG00000110442.10	0.00146114	0.0837438	0.000190992
ENSG00000100209.8	0.00146171	-0.140394	0.000191091
ENSG00000116761.10	0.00146573	-0.206897	0.000191654
ENSG00000161298.15	0.00146573	-0.0369458	0.000191665
ENSG00000143669.12	0.00146932	-0.199507	0.000192159
ENSG00000279406.1	0.0014708	-0.121921	0.000192377
ENSG00000014164.6	0.00147359	0.151478	0.000192766
ENSG00000100243.19	0.0014736	0.171182	0.000192792
ENSG00000177885.12	0.00147525	-0.216749	0.000193032
ENSG00000175315.2	0.0014855	-0.0751232	0.000194398
ENSG00000276566.1	0.00148631	0.126847	0.000194528
ENSG00000102870.5	0.00148841	-0.166256	0.000194827
ENSG00000138363.13	0.00148929	-0.0763547	0.000194968
ENSG00000138750.13	0.00149393	0.0825123	0.0001956
ENSG00000135297.14	0.00149442	0.105911	0.000195688
ENSG00000221983.6	0.00149464	0.243842	0.000195742
ENSG00000092969.10	0.00149734	0.222906	0.00019612
ENSG00000058799.12	0.00150105	-0.166256	0.000196631
ENSG00000182601.6	0.00150345	0.112069	0.00019697
ENSG00000154589.5	0.00150347	-0.0344828	0.000196998
ENSG00000145431.9	0.00150354	-0.152709	0.000197031
ENSG00000143375.13	0.00150415	-0.275862	0.000197152
ENSG00000153237.16	0.00150415	-0.108374	0.000197186
ENSG00000268049.1	0.00150415	-0.108374	0.000197186
ENSG00000172379.17	0.00150839	-0.406404	0.000197767
ENSG00000078304.18	0.00150981	0.0258621	0.000197977
ENSG00000105613.8	0.0015118	0.188424	0.000198264
ENSG00000167676.3	0.00151392	-0.480296	0.000198567
ENSG00000281332.1	0.00151511	-0.200739	0.000198748
ENSG00000179144.4	0.00151587	-0.0357143	0.000198873
ENSG00000229117.7	0.0015168	-0.131773	0.00019902
ENSG00000167487.10	0.00151871	-0.134236	0.000199296
ENSG00000182141.8	0.00152388	-0.00615764	0.000199999
ENSG00000106565.16	0.00152685	0.277094	0.000200414
ENSG00000107798.16	0.00152732	-0.235222	0.000200502
ENSG00000235823.1	0.0015312	-0.19335	0.000201036
ENSG00000080822.15	0.0015319	0.137931	0.000201153
ENSG00000015133.17	0.00153335	-0.210591	0.000201369
ENSG00000177599.11	0.00154475	-0.150246	0.000202892
ENSG00000121289.16	0.00154937	0.0849754	0.000203524
ENSG00000170185.8	0.0015518	-0.0800493	0.000203869
ENSG00000136156.11	0.00155557	-0.173645	0.00020439
ENSG00000115808.10	0.00156076	0.121921	0.000205098
ENSG00000204592.8	0.00156509	0.30665	0.000205692
ENSG00000139133.5	0.00157122	-0.163793	0.000206525
ENSG00000237136.5	0.00157227	0.0554187	0.000206714
ENSG00000272549.1	0.00157227	0.0554187	0.000206714
ENSG00000182979.16	0.00157288	0.197044	0.000206821
ENSG00000071282.10	0.00157292	-0.240148	0.000206852
ENSG00000101255.9	0.00158035	-0.194581	0.000207855
ENSG00000172349.15	0.00158149	-0.0566502	0.000208031
ENSG00000153822.12	0.00158633	0.12931	0.000208694
ENSG00000244734.2	0.00158668	-0.264778	0.000208766
ENSG00000267751.4	0.00159346	-0.141626	0.000209685
ENSG00000170627.8	0.00159664	0.160099	0.000210129
ENSG00000187098.13	0.00159909	-0.245074	0.000210478
ENSG00000150782.10	0.00160104	0.174877	0.000210762
ENSG00000090581.8	0.00160436	-0.189655	0.000211225
ENSG00000123552.16	0.00160928	0.123153	0.000211899
ENSG00000114790.11	0.00161026	-0.179803	0.000212108
ENSG00000136720.6	0.00161026	0.169951	0.000212101
ENSG00000235954.5	0.00161026	-0.0812808	0.000212108
ENSG00000130429.11	0.00161046	0.199507	0.000212161
ENSG00000261934.2	0.00161073	-0.123153	0.000212223
ENSG00000180423.4	0.00161459	-0.158867	0.000212759
ENSG00000271936.1	0.00161527	0.0788177	0.000212875
ENSG00000111913.14	0.00161681	-0.0948276	0.000213105
ENSG00000204344.13	0.0016211	0.0837438	0.000213724
ENSG00000268416.1	0.0016211	-0.171182	0.000213706
ENSG00000186765.10	0.00162804	-0.0849754	0.000214665
ENSG00000168427.8	0.00163035	0.0862069	0.000214998
ENSG00000063322.12	0.00163115	-0.21798	0.000215129
ENSG00000142669.12	0.00163246	0.310345	0.00021533
ENSG00000189184.10	0.0016406	0.0123153	0.000216431
ENSG00000124260.10	0.00164751	0.131773	0.000217369
ENSG00000130706.11	0.00165053	0.294335	0.000217795
ENSG00000131459.11	0.00165317	0.23399	0.00021817
ENSG00000163931.14	0.00165521	0.286946	0.000218467
ENSG00000182985.15	0.0016562	0.274631	0.000218625
ENSG00000215717.5	0.00165776	-0.128079	0.000218859
ENSG00000133863.5	0.00166024	0.0628079	0.000219214
ENSG00000198791.10	0.00166059	0.135468	0.000219287
ENSG00000110697.11	0.00166115	0.0689655	0.000219388
ENSG00000166133.16	0.00166265	0.0714286	0.000219613
ENSG00000116922.13	0.00166284	0.189655	0.000219694
ENSG00000182518.12	0.00166284	0.0554187	0.00021969
ENSG00000123353.8	0.0016646	-0.133005	0.000219953
ENSG00000103343.11	0.00166506	-0.169951	0.000220042
ENSG00000100027.13	0.00166886	-0.0160099	0.000220597
ENSG00000204574.11	0.00166886	0.200739	0.0002206
ENSG00000185596.15	0.00167079	-0.192118	0.00022091
ENSG00000186994.10	0.00167079	-0.190887	0.000220902
ENSG00000121898.11	0.00167514	0.0184729	0.000221513
ENSG00000238118.1	0.00167586	-0.0899015	0.000221635
ENSG00000269609.4	0.00167674	0.00738916	0.00022178
ENSG00000111879.17	0.00167813	0.211823	0.000221992
ENSG00000104894.10	0.00167993	0.157635	0.000222258
ENSG00000229689.3	0.00168389	0.125616	0.000222809
ENSG00000082898.15	0.00168581	0.166256	0.000223091
ENSG00000164120.12	0.00168732	-0.316502	0.000223318
ENSG00000163631.15	0.00168879	-0.278325	0.000223542
ENSG00000129167.8	0.00169137	-0.194581	0.00022391
ENSG00000073969.17	0.00170099	-0.183498	0.000225212
ENSG00000148357.15	0.00171165	-0.179803	0.000226652
ENSG00000123933.13	0.00171519	-0.205665	0.000227149
ENSG00000110756.16	0.00171536	0.0665025	0.0002272
ENSG00000114388.11	0.00171549	-0.184729	0.000227274
ENSG00000204923.3	0.00171549	-0.130542	0.000227267
ENSG00000213337.7	0.00171993	0.0357143	0.000227891
ENSG00000005187.10	0.00172087	0.172414	0.000228044
ENSG00000247498.8	0.00172154	-0.0997537	0.000228161
ENSG00000126550.7	0.0017281	0.0628079	0.000229059
ENSG00000168785.6	0.00173592	-0.325123	0.000230124
ENSG00000163870.13	0.00173825	0.0874384	0.000230463
ENSG00000157426.12	0.00174134	-0.0825123	0.000230901
ENSG00000151239.12	0.00174183	-0.211823	0.000230994
ENSG00000204498.9	0.0017427	0.174877	0.000231139
ENSG00000205138.3	0.00175101	0.167488	0.00023227
ENSG00000101346.10	0.00175593	-0.195813	0.000232951
ENSG00000116996.8	0.00175727	0.0431034	0.000233216
ENSG00000258077.2	0.00175727	0.0344828	0.000233216
ENSG00000279024.1	0.00175727	0.0344828	0.000233216
ENSG00000115459.16	0.00176017	-0.167488	0.00023363
ENSG00000198930.11	0.0017636	0.1367	0.000234114
ENSG00000129437.8	0.00177024	0.235222	0.000235025
ENSG00000204257.13	0.00177476	0.220443	0.000235654
ENSG00000128203.6	0.00177543	-0.195813	0.000235802
ENSG00000177054.12	0.00177543	0.151478	0.000235773
ENSG00000236279.5	0.00178017	0.100985	0.000236461
ENSG00000170088.12	0.00178271	-0.139163	0.000236829
ENSG00000166912.15	0.00178337	-0.150246	0.000236945
ENSG00000113430.8	0.00179833	0.219212	0.000238962
ENSG00000119801.11	0.00179865	-0.173645	0.000239034
ENSG00000169635.8	0.0017997	0.0381773	0.000239204
ENSG00000185864.15	0.00180274	-0.162562	0.000239639
ENSG00000174165.6	0.00180441	-0.165025	0.00023989
ENSG00000235436.9	0.00180805	-0.149015	0.000240404
ENSG00000164252.11	0.00181061	-0.0899015	0.000240774
ENSG00000204084.11	0.00181346	0.14532	0.000241183
ENSG00000108511.9	0.0018137	-0.32266	0.000241245
ENSG00000170689.9	0.00181559	0.171182	0.000241557
ENSG00000188158.13	0.00181559	-0.252463	0.000241551
ENSG00000184304.13	0.00181841	-0.187192	0.000241962
ENSG00000126870.14	0.00181869	-0.158867	0.000242029
ENSG00000124713.5	0.00182086	-0.187192	0.000242378
ENSG00000218510.5	0.00182086	0.0923645	0.000242368
ENSG00000261490.1	0.00182093	0.131773	0.000242418
ENSG00000134851.11	0.00182368	0.194581	0.000242813
ENSG00000241878.8	0.0018246	-0.139163	0.000242967
ENSG00000169313.9	0.00182576	-0.067734	0.00024315
ENSG00000145390.10	0.0018265	-0.20197	0.00024328
ENSG00000198746.11	0.00182746	0.168719	0.000243438
ENSG00000177854.7	0.00182871	-0.130542	0.000243634
ENSG00000171202.5	0.00183011	0.165025	0.000243851
ENSG00000117385.14	0.00184096	0.200739	0.000245328
ENSG00000130701.3	0.00184371	-0.0714286	0.000245725
ENSG00000141026.5	0.00184559	0.188424	0.000246024
ENSG00000161800.11	0.00184559	0.210591	0.000246036
ENSG00000198081.9	0.00184914	0.0665025	0.000246539
ENSG00000117091.8	0.00185443	0.203202	0.000247275
ENSG00000011451.16	0.00186086	0.214286	0.000248164
ENSG00000130119.14	0.00186254	0.12931	0.000248435
ENSG00000255224.1	0.00186254	0.16133	0.000248449
ENSG00000116001.14	0.00187167	0.167488	0.000249698
ENSG00000115548.15	0.00187428	0.128079	0.000250077
ENSG00000211941.3	0.00188438	0.328818	0.000251456
ENSG00000159423.15	0.00188564	-0.270936	0.000251656
ENSG00000164265.7	0.0018888	0.115764	0.000252108
ENSG00000168010.9	0.00189044	-0.220443	0.000252359
ENSG00000185418.14	0.00189209	0.0394089	0.00025261
ENSG00000010404.16	0.00189611	-0.188424	0.000253178
ENSG00000129354.10	0.0018994	-0.286946	0.000253648
ENSG00000011132.10	0.00190101	0.157635	0.000253896
ENSG00000105695.13	0.00190405	-0.112069	0.000254333
ENSG00000125319.13	0.00190498	0.208128	0.000254489
ENSG00000171121.15	0.00190635	-0.185961	0.000254703
ENSG00000133250.12	0.00190649	0.0221675	0.000254754
ENSG00000137198.8	0.00191247	0.12931	0.000255584
ENSG00000198585.10	0.00191272	-0.151478	0.00025565
ENSG00000154265.14	0.00191374	-0.0825123	0.000255818
ENSG00000179387.8	0.00191729	-0.124384	0.000256323
ENSG00000140691.15	0.00191798	-0.08867	0.000256447
ENSG00000155961.4	0.0019225	-0.231527	0.000257083
ENSG00000164675.9	0.00192526	-0.08867	0.000257484
ENSG00000161654.8	0.0019307	0.0135468	0.000258244
ENSG00000165312.6	0.00193465	-0.044335	0.000258804
ENSG00000211659.2	0.00193526	0.475369	0.000258917
ENSG00000267855.4	0.0019492	-0.195813	0.000260816
ENSG00000152926.13	0.00195013	-0.0591133	0.000260972
ENSG00000185946.14	0.00195939	0.0738916	0.000262243
ENSG00000152078.8	0.00196035	0.235222	0.000262405
ENSG00000128591.14	0.0019619	-0.165025	0.000262644
ENSG00000180902.15	0.00196444	-0.219212	0.000263017
ENSG00000085224.19	0.00198021	-0.210591	0.00026516
ENSG00000198113.2	0.00198617	0.0517241	0.000265992
ENSG00000181790.9	0.00198685	0.125616	0.000266116
ENSG00000064995.15	0.00198714	0.0972906	0.000266188
ENSG00000277072.3	0.00198906	-0.131773	0.000266477
ENSG00000137273.3	0.00198987	-0.0357143	0.000266618
ENSG00000253729.6	0.00199129	0.283251	0.000266842
ENSG00000132716.17	0.0019917	-0.158867	0.00026693
ENSG00000125538.10	0.00199271	0.144089	0.000267098
ENSG00000196975.13	0.00199468	0.141626	0.000267395
ENSG00000090989.16	0.00199549	-0.0172414	0.000267537
ENSG00000099194.5	0.00199699	-0.343596	0.000267771
ENSG00000144867.10	0.00199814	0.252463	0.000267958
ENSG00000239951.1	0.00200024	0.477833	0.000268273
ENSG00000205362.9	0.0020032	-0.134236	0.000268703
ENSG00000176444.17	0.00200609	0.135468	0.000269124
ENSG00000081138.12	0.00200759	-0.166256	0.000269359
ENSG00000142875.18	0.00200832	-0.139163	0.000269489
ENSG00000165475.12	0.00201118	-0.224138	0.000269907
ENSG00000095397.12	0.00201683	-0.108374	0.000270698
ENSG00000220205.7	0.00201959	-0.208128	0.000271102
ENSG00000100600.13	0.00202568	0.213054	0.000271953
ENSG00000155858.5	0.00202606	-0.00246305	0.000272038
ENSG00000106560.9	0.00202669	-0.1133	0.000272156
ENSG00000078295.14	0.00202889	0.181034	0.000272484
ENSG00000121579.11	0.00203034	0.198276	0.000272713
ENSG00000137868.17	0.00203416	-0.0418719	0.000273259
ENSG00000109775.9	0.0020361	-0.135468	0.000273553
ENSG00000007314.10	0.00203791	-0.10468	0.00027383
ENSG00000204406.10	0.00204268	-0.141626	0.000274505
ENSG00000108587.13	0.00204732	-0.174877	0.000275163
ENSG00000082213.16	0.00204896	0.0160099	0.000275417
ENSG00000235098.7	0.00204969	0.0184729	0.000275549
ENSG00000107819.12	0.00205151	-0.168719	0.000275828
ENSG00000136628.16	0.00205385	0.225369	0.000276177
ENSG00000005022.5	0.00206038	0.20936	0.000277089
ENSG00000259172.1	0.00206325	-0.12931	0.000277509
ENSG00000224186.7	0.00206522	-0.0751232	0.000277842
ENSG00000280927.1	0.00206522	-0.0751232	0.000277842
ENSG00000114166.7	0.00206595	-0.116995	0.000277975
ENSG00000182307.11	0.00206613	0.210591	0.000278032
ENSG00000204959.4	0.00206691	-0.20936	0.000278171
ENSG00000092531.8	0.00206863	-0.130542	0.000278438
ENSG00000131051.19	0.00207487	-0.182266	0.000279312
ENSG00000117697.13	0.00208371	-0.0652709	0.000280536
ENSG00000143819.11	0.0020877	-0.166256	0.000281108
ENSG00000120925.12	0.00208835	-0.19335	0.000281229
ENSG00000102743.13	0.00209143	-0.0307882	0.000281679
ENSG00000169896.15	0.00209575	-0.00369458	0.000282296
ENSG00000196150.12	0.00210097	0.134236	0.00028304
ENSG00000214293.7	0.00210097	-0.142857	0.000283068
ENSG00000070423.16	0.00210319	0.137931	0.000283402
ENSG00000136709.10	0.00210451	0.130542	0.000283614
ENSG00000112787.11	0.00211526	0.169951	0.000285098
ENSG00000107562.15	0.00211581	-0.280788	0.000285207
ENSG00000155366.15	0.00211903	-0.206897	0.000285676
ENSG00000049768.13	0.00212103	0.227833	0.000285981
ENSG00000211459.2	0.00212383	-0.141626	0.000286393
ENSG00000144524.16	0.00212612	0.0825123	0.000286737
ENSG00000086696.9	0.00213281	0.247537	0.000287676
ENSG00000152942.17	0.00214328	-0.08867	0.000289123
ENSG00000116752.5	0.00214711	0.0960591	0.000289675
ENSG00000153048.9	0.00214738	0.214286	0.000289747
ENSG00000260917.1	0.00214812	-0.184729	0.000289882
ENSG00000154889.15	0.00214949	-0.121921	0.000290103
ENSG00000162222.12	0.00215042	0.157635	0.000290264
ENSG00000054282.14	0.00215359	-0.00615764	0.000290728
ENSG00000076650.5	0.00215384	0.1367	0.000290796
ENSG00000131373.13	0.00215835	-0.151478	0.000291442
ENSG00000189377.7	0.00215922	0.169951	0.000291595
ENSG00000139266.5	0.00217685	-0.178571	0.000294011
ENSG00000197930.11	0.00217708	0.230296	0.000294079
ENSG00000268916.4	0.00218926	0.0751232	0.00029576
ENSG00000141027.19	0.00219694	-0.162562	0.000296833
ENSG00000152475.6	0.00220115	-0.179803	0.000297439
ENSG00000198625.11	0.00220445	-0.12931	0.000297921
ENSG00000170734.10	0.00221332	0.116995	0.000299157
ENSG00000198865.8	0.00221423	-0.124384	0.000299317
ENSG00000278922.1	0.00223497	-0.112069	0.000302157
ENSG00000161267.10	0.00223713	-0.146552	0.000302486
ENSG00000197405.6	0.00223884	-0.0258621	0.000302754
ENSG00000175305.15	0.00224086	0.108374	0.000303064
ENSG00000213079.8	0.0022411	0.00123153	0.000303134
ENSG00000163754.16	0.00225074	0.173645	0.000304475
ENSG00000090686.14	0.00225299	0.121921	0.000304817
ENSG00000186716.18	0.00225777	0.23399	0.0003055
ENSG00000130244.11	0.00226013	-0.133005	0.000305857
ENSG00000160050.13	0.00226192	0.0418719	0.000306137
ENSG00000170579.13	0.00226471	0.330049	0.000306552
ENSG00000143319.15	0.0022743	0.203202	0.000307887
ENSG00000249669.6	0.00227657	-0.124384	0.000308232
ENSG00000182484.13	0.00228826	-0.151478	0.000309854
ENSG00000239855.1	0.00228872	0.19335	0.000309954
ENSG00000140262.16	0.00229628	-0.192118	0.000311015
ENSG00000065357.18	0.00229807	0.00738916	0.000311328
ENSG00000273151.1	0.00229807	-0.126847	0.000311333
ENSG00000244968.5	0.00229863	-0.109606	0.000311448
ENSG00000144736.12	0.00229874	-0.128079	0.000311501
ENSG00000232415.1	0.0023012	-0.10468	0.000311872
ENSG00000103342.11	0.00230186	-0.17734	0.000312
ENSG00000116852.13	0.00230195	0.194581	0.000312049
ENSG00000253955.1	0.00231426	-0.114532	0.000313757
ENSG00000134574.10	0.00231434	-0.133005	0.000313806
ENSG00000016391.9	0.00231461	-0.149015	0.000313881
ENSG00000135617.3	0.00231572	0.20197	0.00031407
ENSG00000171649.10	0.00231634	0.195813	0.000314191
ENSG00000011478.10	0.00232781	0.208128	0.000315796
ENSG00000181817.5	0.00232781	0.167488	0.000315824
ENSG00000183722.7	0.00233151	-0.215517	0.000316365
ENSG00000130876.10	0.00233607	0.0517241	0.000317022
ENSG00000007237.17	0.0023398	-0.251232	0.000317567
ENSG00000204371.10	0.00234357	0.192118	0.000318117
ENSG00000119383.18	0.00234742	-0.23399	0.000318679
ENSG00000187837.3	0.00234895	-0.3867	0.000318926
ENSG00000163913.10	0.0023496	-0.146552	0.00031908
ENSG00000272711.1	0.0023496	0.17734	0.000319091
ENSG00000196092.11	0.00235498	0.232759	0.00031986
ENSG00000249816.5	0.00235799	0.0899015	0.000320309
ENSG00000130303.11	0.00236005	-0.284483	0.000320648
ENSG00000141738.12	0.00236005	-0.256158	0.000320667
ENSG00000126243.7	0.00236015	0.139163	0.000320719
ENSG00000211937.3	0.00236031	0.214286	0.00032078
ENSG00000144834.11	0.00236268	0.0517241	0.000321142
ENSG00000267251.2	0.00236567	-0.126847	0.000321587
ENSG00000123684.11	0.00237737	-0.108374	0.000323216
ENSG00000243836.4	0.00237965	0.0726601	0.000323566
ENSG00000008988.8	0.00239124	0.221675	0.000325182
ENSG00000107902.12	0.00239265	0.147783	0.000325412
ENSG00000265766.2	0.00240986	-0.160099	0.000327794
ENSG00000188895.10	0.00241402	-0.195813	0.000328399
ENSG00000280303.2	0.00241515	-0.0862069	0.000328593
ENSG00000137628.15	0.00241688	-0.242611	0.000328868
ENSG00000272579.1	0.00242237	-0.0431034	0.000329656
ENSG00000141741.10	0.0024251	-0.268473	0.000330066
ENSG00000016864.15	0.00243206	-0.128079	0.000331055
ENSG00000197670.6	0.00243297	-0.1367	0.000331219
ENSG00000130449.5	0.00243383	-0.227833	0.000331376
ENSG00000160352.14	0.00243883	0.156404	0.000332097
ENSG00000171405.11	0.00244291	0.0295567	0.000332692
ENSG00000135903.17	0.00244333	0.067734	0.00033279
ENSG00000108561.7	0.00244487	0.227833	0.000333041
ENSG00000182487.11	0.00244901	0.0812808	0.000333645
ENSG00000047365.10	0.00245225	0.195813	0.000334127
ENSG00000182463.14	0.00246098	-0.178571	0.000335358
ENSG00000179981.9	0.00246322	-0.168719	0.000335703
ENSG00000142798.15	0.0024658	-0.268473	0.000336095
ENSG00000103479.13	0.0024698	-0.225369	0.000336681
ENSG00000008869.10	0.00247396	-0.135468	0.000337311
ENSG00000115423.17	0.00247396	-0.142857	0.00033733
ENSG00000131323.13	0.0024756	0.131773	0.000337595
ENSG00000135749.17	0.00247821	0.208128	0.000337992
ENSG00000107731.11	0.00248703	-0.261084	0.000339236
ENSG00000042088.12	0.00248793	0.10468	0.000339479
ENSG00000100422.12	0.00248793	0.160099	0.000339482
ENSG00000260942.1	0.00248793	-0.123153	0.000339412
ENSG00000278768.1	0.00248921	-0.130542	0.000339698
ENSG00000136104.17	0.00249122	0.1367	0.000340013
ENSG00000119771.13	0.00249442	0.197044	0.000340491
ENSG00000162923.13	0.00249983	-0.112069	0.000341271
ENSG00000109111.13	0.00250089	-0.131773	0.000341458
ENSG00000107862.4	0.00250378	-0.14532	0.000341893
ENSG00000260318.1	0.0025084	-0.220443	0.000342565
ENSG00000280120.1	0.00250942	-0.102217	0.000342746
ENSG00000101442.9	0.00251013	0.0689655	0.000342926
ENSG00000244187.6	0.00251013	-0.194581	0.000342896
ENSG00000142207.6	0.0025145	0.183498	0.000343564
ENSG00000127990.14	0.00251991	0.245074	0.000344346
ENSG00000128989.9	0.00253059	-0.195813	0.000345847
ENSG00000183337.15	0.00253716	-0.20197	0.000346787
ENSG00000198056.12	0.00254073	0.00369458	0.000347316
ENSG00000137098.12	0.00254184	-0.0862069	0.00034751
ENSG00000266472.4	0.00254255	0.28202	0.00034765
ENSG00000206532.2	0.00255524	0.105911	0.000349428
ENSG00000183454.12	0.0025609	0.152709	0.000350243
ENSG00000211966.2	0.00256789	0.390394	0.000351241
ENSG00000106993.10	0.00256838	-0.0554187	0.000351351
ENSG00000100060.16	0.00257072	-0.0320197	0.000351714
ENSG00000211632.3	0.00257247	0.146552	0.000351996
ENSG00000130733.9	0.00257654	0.144089	0.000352595
ENSG00000251432.5	0.00257707	-0.105911	0.00035271
ENSG00000173597.7	0.00257809	0.0689655	0.000352892
ENSG00000187140.5	0.00258653	0.0788177	0.000354091
ENSG00000136250.10	0.0025897	0.123153	0.000354567
ENSG00000163082.9	0.0025985	0.317734	0.000355816
ENSG00000165637.12	0.00260264	0.185961	0.000356425
ENSG00000183067.5	0.00260933	-0.0554187	0.000357385
ENSG00000139192.10	0.00261286	0.0578818	0.000357911
ENSG00000102678.6	0.00262358	0.0874384	0.000359423
ENSG00000251474.5	0.00262679	-0.0652709	0.000359906
ENSG00000108423.13	0.00262794	0.0615764	0.000360107
ENSG00000189233.10	0.00262803	0.110837	0.000360163
ENSG00000162444.11	0.00263242	0.110837	0.000360809
ENSG00000104213.11	0.00263336	-0.288177	0.000360981
ENSG00000117118.8	0.00263341	0.194581	0.000361031
ENSG00000229967.1	0.00263861	0.0529557	0.000361788
ENSG00000117425.12	0.00264776	0.0726601	0.000363085
ENSG00000130304.15	0.00265538	-0.176108	0.000364175
ENSG00000166888.9	0.0026604	-0.146552	0.000364907
ENSG00000101850.11	0.00266463	-0.140394	0.000365531
ENSG00000225138.6	0.00266549	-0.210591	0.000365694
ENSG00000164896.18	0.00266582	0.16133	0.000365783
ENSG00000104903.4	0.00266954	-0.0960591	0.000366337
ENSG00000174684.6	0.00267167	-0.208128	0.000366674
ENSG00000144711.12	0.00267179	-0.182266	0.000366734
ENSG00000159921.13	0.00267234	0.0307882	0.000366854
ENSG00000119041.9	0.00267395	0.044335	0.00036712
ENSG00000269825.1	0.00267528	-0.167488	0.000367346
ENSG00000085491.14	0.00267534	-0.231527	0.000367398
ENSG00000077380.14	0.00267844	-0.150246	0.000367869
ENSG00000096401.7	0.00267993	0.163793	0.000368117
ENSG00000049769.11	0.00268371	-0.187192	0.000368682
ENSG00000007341.17	0.00268443	-0.00985222	0.000368825
ENSG00000126254.10	0.00268574	0.222906	0.000369049
ENSG00000173451.5	0.0027012	-0.0763547	0.000371217
ENSG00000130921.6	0.00270264	0.16133	0.000371461
ENSG00000240342.3	0.00271618	0.08867	0.000373366
ENSG00000154133.13	0.00272982	-0.140394	0.000375286
ENSG00000281404.1	0.0027328	-0.131773	0.000375741
ENSG00000128050.7	0.00273358	0.198276	0.000375894
ENSG00000268471.4	0.00274264	-0.174877	0.000377184
ENSG00000185813.9	0.00274503	0.172414	0.000377558
ENSG00000169918.8	0.00274509	-0.160099	0.000377613
ENSG00000100151.14	0.00274854	0.151478	0.000378169
ENSG00000119401.10	0.00274854	-0.160099	0.000378179
ENSG00000115318.10	0.00275157	0.044335	0.000378641
ENSG00000089335.19	0.00275276	-0.0825123	0.00037885
ENSG00000171763.16	0.00275408	0.0381773	0.000379076
ENSG00000148291.8	0.00275708	0.157635	0.000379535
ENSG00000173726.9	0.00275708	0.0960591	0.000379582
ENSG00000183255.10	0.00276467	0.118227	0.000380672
ENSG00000145833.14	0.00276468	-0.179803	0.000380719
ENSG00000184371.12	0.00276887	0.108374	0.000381341
ENSG00000057294.12	0.00277337	0.165025	0.000382007
ENSG00000231205.10	0.00277337	-0.10468	0.000382053
ENSG00000146192.13	0.00278024	0.105911	0.000383091
ENSG00000185745.9	0.00278024	-0.246305	0.000383086
ENSG00000260231.1	0.00278266	0.199507	0.000383471
ENSG00000152683.13	0.00278376	0.0812808	0.000383669
ENSG00000121903.13	0.002788	-0.192118	0.000384298
ENSG00000112175.7	0.00279166	0.171182	0.00038485
ENSG00000161692.16	0.00279575	0.156404	0.00038546
ENSG00000119760.14	0.00280017	0.0812808	0.000386116
ENSG00000133884.8	0.00282177	0.167488	0.00038914
ENSG00000204991.9	0.00282368	0.152709	0.00038945
ENSG00000153487.12	0.00282461	0.195813	0.000389626
ENSG00000174837.13	0.00283003	0.0689655	0.000390419
ENSG00000143157.10	0.00283116	0.102217	0.000390623
ENSG00000198455.4	0.00283526	-0.183498	0.000391235
ENSG00000132530.15	0.00283644	0.0110837	0.000391445
ENSG00000179833.4	0.00284471	0.208128	0.000392633
ENSG00000109881.15	0.00284647	0.188424	0.000392923
ENSG00000174951.9	0.00285271	-0.157635	0.000393832
ENSG00000223482.6	0.00285833	0.0369458	0.000394656
ENSG00000181804.13	0.00285994	-0.0751232	0.000394925
ENSG00000123407.3	0.00286139	0.273399	0.000395172
ENSG00000276550.3	0.00286255	-0.121921	0.000395379
ENSG00000198894.6	0.00286547	-0.153941	0.00039583
ENSG00000213024.9	0.00286585	0.192118	0.00039593
ENSG00000243943.8	0.00286723	-0.0147783	0.000396169
ENSG00000165672.6	0.00286899	-0.126847	0.000396459
ENSG00000166452.10	0.00287223	-0.0123153	0.000396955
ENSG00000131238.15	0.0028729	-0.226601	0.000397094
ENSG00000261150.2	0.00287551	-0.115764	0.000397502
ENSG00000176124.10	0.00287714	-0.178571	0.000397776
ENSG00000120327.6	0.00287939	-0.181034	0.000398133
ENSG00000159917.13	0.00288088	-0.182266	0.000398388
ENSG00000198856.11	0.00288312	0.131773	0.000398745
ENSG00000162408.10	0.00288439	0.123153	0.000398969
ENSG00000165240.16	0.00288738	-0.19335	0.00039943
ENSG00000147684.6	0.00288902	0.29064	0.000399752
ENSG00000244242.1	0.00288902	0.240148	0.000399714
ENSG00000101752.10	0.00289547	-0.190887	0.000400693
ENSG00000112852.6	0.00289564	0.237685	0.000400812
ENSG00000243742.4	0.00289564	-0.168719	0.000400768
ENSG00000127463.12	0.00289703	0.225369	0.000401052
ENSG00000147586.8	0.00290163	-0.0935961	0.000401737
ENSG00000160593.16	0.00290593	0.1133	0.000402428
ENSG00000176222.8	0.00290593	-0.183498	0.000402422
ENSG00000144744.15	0.00290814	0.1133	0.000402783
ENSG00000172339.9	0.00291007	-0.0837438	0.000403098
ENSG00000213020.7	0.00291455	-0.169951	0.000403767
ENSG00000178162.7	0.00291673	-0.158867	0.000404117
ENSG00000197442.9	0.00292067	0.190887	0.00040471
ENSG00000100577.17	0.00292346	-0.208128	0.000405146
ENSG00000237037.8	0.00293411	-0.0923645	0.00040667
ENSG00000100836.9	0.00293738	0.236453	0.000407172
ENSG00000263639.4	0.0029408	-0.376847	0.000407695
ENSG00000075336.10	0.00294178	0.124384	0.00040788
ENSG00000149187.16	0.00294281	0.0665025	0.000408071
ENSG00000275494.1	0.00294711	-0.12069	0.000408716
ENSG00000179195.14	0.00295383	-0.0394089	0.000409696
ENSG00000127533.3	0.0029614	-0.146552	0.000410893
ENSG00000154945.6	0.0029614	-0.166256	0.000410831
ENSG00000162496.7	0.0029614	0.229064	0.000410888
ENSG00000174989.11	0.00297447	-0.163793	0.000412786
ENSG00000255248.5	0.00297447	-0.198276	0.000412806
ENSG00000123159.14	0.00298445	0.179803	0.000414239
ENSG00000076067.10	0.00298885	0.023399	0.0004149
ENSG00000104205.11	0.00299175	-0.225369	0.000415352
ENSG00000198535.5	0.00299591	-0.135468	0.000415979
ENSG00000263002.6	0.00299749	-0.00615764	0.000416247
ENSG00000009694.12	0.0029988	0.1367	0.000416479
ENSG00000120709.9	0.00300293	0.107143	0.000417102
ENSG00000103310.9	0.00300737	0.130542	0.000417769
ENSG00000231064.4	0.00300768	-0.131773	0.000417861
ENSG00000043093.12	0.00301147	0.0985222	0.000418438
ENSG00000161048.10	0.00301531	-0.0812808	0.000419021
ENSG00000176884.13	0.00301994	-0.17734	0.000419715
ENSG00000184990.11	0.00302814	0.135468	0.000420905
ENSG00000174405.12	0.00304245	0.0948276	0.000422944
ENSG00000125505.15	0.0030469	-0.21798	0.000423613
ENSG00000115866.9	0.003048	0.210591	0.000423816
ENSG00000099985.3	0.00305218	0.173645	0.000424448
ENSG00000131873.5	0.00305303	0.165025	0.000424617
ENSG00000137145.19	0.0030549	-0.232759	0.000424927
ENSG00000050730.14	0.00305551	0.109606	0.000425063
ENSG00000229314.5	0.00305678	0.23399	0.00042529
ENSG00000247081.6	0.00305858	0.181034	0.000425591
ENSG00000167123.17	0.00306381	-0.237685	0.000426369
ENSG00000122861.14	0.003065	0.152709	0.000426585
ENSG00000141380.12	0.00306828	-0.0578818	0.000427093
ENSG00000119596.16	0.00307691	-0.178571	0.000428345
ENSG00000157045.7	0.00308067	0.0935961	0.00042892
ENSG00000279069.1	0.00308085	-0.0714286	0.000428996
ENSG00000160714.8	0.00308605	0.140394	0.00042977
ENSG00000182568.15	0.00308661	0.263547	0.0004299
ENSG00000165617.13	0.00308948	-0.284483	0.000430349
ENSG00000237298.7	0.00309168	-0.189655	0.000430707
ENSG00000176658.15	0.00309364	-0.206897	0.000431032
ENSG00000033178.11	0.00310248	0.12069	0.000432315
ENSG00000119328.10	0.00310333	-0.0812808	0.000432484
ENSG00000123416.14	0.00310756	0.261084	0.000433125
ENSG00000146433.8	0.00311038	-0.198276	0.000433571
ENSG00000013275.6	0.00311175	0.230296	0.000433813
ENSG00000161940.9	0.00311342	-0.153941	0.000434097
ENSG00000137700.15	0.00311442	0.107143	0.000434287
ENSG00000176194.16	0.00312468	-0.147783	0.00043577
ENSG00000256937.1	0.0031411	0.0591133	0.000438164
ENSG00000278910.2	0.0031411	0.0492611	0.000438164
ENSG00000249264.1	0.00314186	-0.118227	0.000438321
ENSG00000115041.11	0.00314645	0.103448	0.000439015
ENSG00000165061.13	0.00314668	-0.168719	0.000439098
ENSG00000136122.14	0.00315311	0.162562	0.000440047
ENSG00000104413.14	0.00317735	0.160099	0.000443483
ENSG00000181634.7	0.0031821	0.273399	0.000444198
ENSG00000088726.14	0.00318708	0.165025	0.000444965
ENSG00000174579.3	0.00318708	0.0862069	0.000445012
ENSG00000213762.9	0.00318708	-0.182266	0.000445052
ENSG00000177000.9	0.00318729	-0.16133	0.000445134
ENSG00000231711.2	0.00319059	-0.225369	0.000445648
ENSG00000265241.5	0.003192	0.123153	0.000445897
ENSG00000122952.15	0.00319301	0.195813	0.000446144
ENSG00000276547.1	0.00319301	-0.156404	0.000446139
ENSG00000260025.1	0.00320448	0.0800493	0.000447799
ENSG00000270223.1	0.00320497	-0.0615764	0.000447921
ENSG00000186973.9	0.00320707	-0.109606	0.000448267
ENSG00000162419.11	0.00321256	0.131773	0.000449141
ENSG00000269858.4	0.00321256	-0.219212	0.000449116
ENSG00000130520.9	0.00321452	0.221675	0.000449469
ENSG00000176018.11	0.00321899	-0.135468	0.000450146
ENSG00000154518.8	0.00322362	0.139163	0.000450848
ENSG00000101265.14	0.00322484	0.199507	0.000451071
ENSG00000213123.9	0.00322506	-0.176108	0.000451156
ENSG00000007908.14	0.00322633	0.141626	0.000451386
ENSG00000172428.9	0.00323175	-0.128079	0.000452199
ENSG00000183778.16	0.00325273	-0.417488	0.000455188
ENSG00000171853.14	0.00325705	0.091133	0.000455846
ENSG00000134532.14	0.00325763	-0.128079	0.000455981
ENSG00000154856.11	0.00326686	0.192118	0.000457328
ENSG00000234912.8	0.00327246	-0.0628079	0.000458165
ENSG00000184831.12	0.00328549	0.19335	0.000460043
ENSG00000169084.11	0.00328727	-0.166256	0.000460347
ENSG00000242076.2	0.00329709	0.0972906	0.000461777
ENSG00000235649.2	0.00329834	-0.156404	0.000462007
ENSG00000188811.11	0.00330825	-0.107143	0.000463449
ENSG00000113649.10	0.00330909	0.10468	0.000463621
ENSG00000174527.8	0.00331188	0.046798	0.000464176
ENSG00000204176.12	0.00331188	0.046798	0.000464176
ENSG00000231870.4	0.00331188	0.046798	0.000464176
ENSG00000197020.9	0.00332091	-0.190887	0.00046554
ENSG00000251602.5	0.00332091	-0.124384	0.000465552
ENSG00000046651.13	0.00332404	0.103448	0.000466046
ENSG00000225733.4	0.00332725	-0.0960591	0.000466552
ENSG00000237036.4	0.00333475	-0.044335	0.000467658
ENSG00000128815.16	0.00333638	0.102217	0.000467942
ENSG00000175318.10	0.00334605	0.300493	0.000469354
ENSG00000198840.2	0.00335917	-0.105911	0.000471303
ENSG00000211584.12	0.00335917	-0.130542	0.000471305
ENSG00000158604.13	0.00337327	-0.133005	0.000473338
ENSG00000261437.1	0.00337396	0.0837438	0.000473491
ENSG00000135940.5	0.00337512	0.246305	0.00047371
ENSG00000179085.7	0.00338871	0.226601	0.000475673
ENSG00000241015.2	0.00341195	-0.0997537	0.000478992
ENSG00000164182.9	0.00342138	0.112069	0.000480558
ENSG00000169903.6	0.00342138	0.0480296	0.00048074
ENSG00000186469.7	0.00342138	0.0800493	0.000480768
ENSG00000189410.10	0.00342138	0.0406404	0.00048074
ENSG00000221887.5	0.00342138	0.0406404	0.00048074
ENSG00000257060.5	0.00342138	0.0492611	0.00048074
ENSG00000266265.2	0.00342138	0.0492611	0.00048074
ENSG00000268601.1	0.00342138	0.0492611	0.00048074
ENSG00000163528.11	0.00343937	0.151478	0.000483354
ENSG00000104381.11	0.00343955	-0.33867	0.000483435
ENSG00000108515.16	0.0034406	-0.19335	0.000483696
ENSG00000168237.16	0.0034406	-0.168719	0.000483675
ENSG00000166471.9	0.00345208	-0.0960591	0.000485368
ENSG00000159685.9	0.0034623	0.116995	0.000486862
ENSG00000143341.10	0.00346539	-0.300493	0.000487353
ENSG00000204519.9	0.00348043	-0.0554187	0.000489526
ENSG00000132185.15	0.00348418	0.172414	0.000490112
ENSG00000182749.5	0.00348684	0.091133	0.000490576
ENSG00000225698.3	0.00348684	0.152709	0.0004906
ENSG00000261762.1	0.00348995	0.0788177	0.000491096
ENSG00000129538.12	0.00349186	0.294335	0.000491422
ENSG00000034533.10	0.00349359	-0.0184729	0.000491724
ENSG00000270028.1	0.00349826	-0.0825123	0.000492438
ENSG00000059804.14	0.00350031	0.213054	0.000492786
ENSG00000106070.16	0.00351776	0.185961	0.0004953
ENSG00000090061.16	0.00351899	0.0788177	0.000495707
ENSG00000156564.8	0.00351899	-0.070197	0.000495675
ENSG00000168297.14	0.00351899	-0.189655	0.000495663
ENSG00000204311.10	0.00351899	-0.070197	0.000495675
ENSG00000107796.11	0.00352231	-0.108374	0.000496232
ENSG00000144554.9	0.00353931	0.197044	0.000498686
ENSG00000198626.14	0.00354008	0.146552	0.000498852
ENSG00000184292.6	0.00355397	0.174877	0.000500869
ENSG00000162746.13	0.00355405	-0.277094	0.000500938
ENSG00000068024.15	0.00355458	0.19335	0.000501072
ENSG00000183844.15	0.00355779	-0.371921	0.000501584
ENSG00000111361.11	0.0035621	0.124384	0.00050225
ENSG00000176383.8	0.0035633	0.070197	0.000502478
ENSG00000163281.10	0.00356869	-0.174877	0.000503356
ENSG00000174307.6	0.00356869	-0.100985	0.000503308
ENSG00000124212.5	0.00357833	0.262315	0.000504775
ENSG00000121797.9	0.00358207	-0.181034	0.000505362
ENSG00000251003.6	0.00358395	0.0788177	0.000505686
ENSG00000224041.3	0.0035883	0.140394	0.00050636
ENSG00000108639.6	0.00359651	-0.211823	0.000507578
ENSG00000143156.12	0.00360178	-0.105911	0.00050838
ENSG00000166979.11	0.00360842	0.176108	0.000509377
ENSG00000196205.8	0.00361402	0.284483	0.000510228
ENSG00000165025.13	0.00361918	0.133005	0.000511016
ENSG00000112210.10	0.00362192	0.208128	0.000511463
ENSG00000143183.15	0.00362203	-0.102217	0.000511538
ENSG00000163468.13	0.00362257	0.199507	0.000511675
ENSG00000050130.16	0.00362425	-0.0985222	0.000511971
ENSG00000164327.11	0.00362435	-0.137931	0.000512046
ENSG00000204380.3	0.00363454	0.140394	0.000513546
ENSG00000198954.5	0.00363674	-0.10468	0.000513916
ENSG00000186866.15	0.00363806	0.0640394	0.000514163
ENSG00000116539.9	0.00364517	-0.178571	0.000515228
ENSG00000129292.19	0.00364611	0.0923645	0.000515422
ENSG00000167113.9	0.00364633	-0.157635	0.000515512
ENSG00000164654.14	0.00367414	-0.0899015	0.000519506
ENSG00000104921.13	0.00367416	0.121921	0.000519569
ENSG00000164442.9	0.00368135	-0.246305	0.000520646
ENSG00000176102.10	0.00368705	0.100985	0.000521514
ENSG00000135686.11	0.00369681	0.142857	0.000522955
ENSG00000197912.12	0.0036975	0.166256	0.000523114
ENSG00000198417.6	0.00370145	0.216749	0.000523734
ENSG00000141433.11	0.00371001	0.184729	0.000525067
ENSG00000159596.6	0.00371001	0.0615764	0.000525051
ENSG00000071909.17	0.0037258	0.146552	0.000527364
ENSG00000130540.12	0.00373581	0.169951	0.000528843
ENSG00000112164.5	0.00373674	0.124384	0.000529037
ENSG00000121207.10	0.003738	0.195813	0.000529277
ENSG00000103449.10	0.00374616	-0.112069	0.000530494
ENSG00000198774.4	0.00374837	0.0357143	0.000530869
ENSG00000144724.17	0.00374911	-0.199507	0.000531035
ENSG00000177519.3	0.00375489	0.070197	0.000531916
ENSG00000138463.8	0.00375959	-0.0899015	0.000532644
ENSG00000204138.11	0.00377162	0.157635	0.000534412
ENSG00000136153.18	0.00377891	0.137931	0.000535506
ENSG00000180139.11	0.00378165	-0.144089	0.000535957
ENSG00000106086.17	0.00378661	0.182266	0.000536722
ENSG00000103494.11	0.00379642	0.0283251	0.000538176
ENSG00000160404.16	0.00379846	-0.227833	0.000538529
ENSG00000008283.14	0.00380394	-0.206897	0.000539368
ENSG00000279685.2	0.0038048	-0.0948276	0.000539553
ENSG00000176087.13	0.00381185	-0.130542	0.000540615
ENSG00000127952.15	0.00381854	0.0394089	0.000541627
ENSG00000075413.16	0.00382232	0.14532	0.000542227
ENSG00000079308.15	0.00383134	-0.247537	0.00054357
ENSG00000280128.1	0.0038357	-0.00738916	0.000544252
ENSG00000149243.14	0.00383981	-0.220443	0.000544898
ENSG00000188596.8	0.00383995	-0.0825123	0.000544982
ENSG00000108055.9	0.0038429	0.131773	0.000545464
ENSG00000113734.16	0.00384761	-0.020936	0.000546196
ENSG00000148358.18	0.00384816	-0.168719	0.000546338
ENSG00000136161.11	0.00384838	0.00123153	0.000546497
ENSG00000175787.15	0.00384838	-0.156404	0.000546456
ENSG00000116663.9	0.00385022	0.0381773	0.000546821
ENSG00000092820.16	0.00385043	-0.183498	0.000546915
ENSG00000038382.16	0.00385051	-0.208128	0.00054699
ENSG00000062524.14	0.00386436	0.067734	0.000549021
ENSG00000153107.10	0.00386494	0.133005	0.000549167
ENSG00000134242.14	0.00386808	0.185961	0.000549677
ENSG00000136504.10	0.00387481	-0.190887	0.000550697
ENSG00000183690.12	0.00387521	-0.1367	0.00055082
ENSG00000080189.13	0.00387687	0.198276	0.000551154
ENSG00000102172.14	0.00387687	0.173645	0.000551184
ENSG00000135185.10	0.00388048	0.135468	0.000551761
ENSG00000177058.10	0.00388422	-0.0874384	0.000552357
ENSG00000149932.15	0.00388955	-0.199507	0.000553178
ENSG00000211648.2	0.00389312	0.348522	0.00055375
ENSG00000067840.11	0.00389357	-0.0480296	0.00055388
ENSG00000205885.6	0.00389595	0.00862069	0.000554282
ENSG00000095303.13	0.00389772	-0.0788177	0.000554598
ENSG00000134955.10	0.00390796	-0.0874384	0.000556121
ENSG00000166501.11	0.00391945	0.162562	0.00055782
ENSG00000078549.13	0.00392009	-0.0615764	0.000557975
ENSG00000182389.17	0.00392553	-0.1367	0.000558815
ENSG00000068654.14	0.00393071	0.172414	0.000559618
ENSG00000176410.7	0.00393775	-0.0788177	0.000560685
ENSG00000133731.8	0.00394815	0.187192	0.000562231
ENSG00000215126.9	0.00395522	-0.131773	0.000563304
ENSG00000065615.12	0.00396217	0.0985222	0.000564478
ENSG00000142409.5	0.00396217	0.150246	0.000564489
ENSG00000183161.4	0.00396217	-0.110837	0.000564362
ENSG00000196295.10	0.00399233	-0.183498	0.000568852
ENSG00000280123.1	0.00399901	-0.16133	0.000569871
ENSG00000185477.4	0.00400525	-0.0997537	0.000570826
ENSG00000135525.17	0.00401567	-0.198276	0.000572444
ENSG00000231475.3	0.00401567	0.295567	0.000572409
ENSG00000272264.1	0.00401602	-0.0689655	0.000572626
ENSG00000274422.1	0.00401602	-0.0689655	0.000572626
ENSG00000174021.9	0.00402513	0.211823	0.000573992
ENSG00000204764.11	0.00403038	0.160099	0.000574808
ENSG00000148110.14	0.00403647	0.220443	0.000575742
ENSG00000092978.9	0.00403956	-0.16133	0.00057625
ENSG00000183682.7	0.0040417	-0.0899015	0.000576688
ENSG00000227398.3	0.0040417	-0.0899015	0.000576688
ENSG00000256673.1	0.00404294	0.0566502	0.000576933
ENSG00000267107.5	0.00405054	-0.157635	0.000578084
ENSG00000268119.4	0.00405185	0.00369458	0.000578338
ENSG00000128274.14	0.00405341	-0.0566502	0.000578628
ENSG00000089486.15	0.004063	0.184729	0.000580063
ENSG00000158477.6	0.00410153	0.157635	0.000585633
ENSG00000111707.10	0.00410529	-0.199507	0.000586306
ENSG00000123415.13	0.00410529	-0.112069	0.000586238
ENSG00000217555.11	0.004119	0.091133	0.000588332
ENSG00000189079.14	0.00411911	-0.157635	0.000588416
ENSG00000186020.11	0.00412701	0.114532	0.000589612
ENSG00000135622.11	0.00412777	0.167488	0.000589841
ENSG00000153815.15	0.00412777	0.17734	0.000589857
ENSG00000049860.12	0.00412973	-0.156404	0.000590205
ENSG00000206562.10	0.00413319	-0.0381773	0.000590769
ENSG00000229453.2	0.00414035	-0.119458	0.00059186
ENSG00000153113.22	0.00414199	-0.197044	0.000592164
ENSG00000245149.3	0.00415859	-0.195813	0.000594605
ENSG00000239306.4	0.0041635	0.1367	0.000595375
ENSG00000099940.10	0.00416355	-0.149015	0.000595452
ENSG00000171201.9	0.00416636	0.152709	0.000595923
ENSG00000223705.8	0.00416911	0.166256	0.000596385
ENSG00000196419.11	0.00418511	0.208128	0.000598743
ENSG00000123685.7	0.0041889	0.1133	0.000599355
ENSG00000276409.3	0.00419111	-0.133005	0.000599739
ENSG00000162591.14	0.00419138	-0.155172	0.000599847
ENSG00000151025.9	0.00419987	0.165025	0.000601133
ENSG00000154175.15	0.00420481	-0.238916	0.000601908
ENSG00000185028.3	0.00421252	0.124384	0.000603082
ENSG00000183155.4	0.00421508	0.070197	0.000603519
ENSG00000256223.4	0.00422246	-0.0394089	0.000604645
ENSG00000188060.6	0.00422452	0.103448	0.000605009
ENSG00000147140.14	0.00422815	0.155172	0.0006056
ENSG00000107537.12	0.00423927	0.125616	0.000607263
ENSG00000241472.5	0.00424076	-0.134236	0.000607546
ENSG00000143353.10	0.00424494	-0.105911	0.000608285
ENSG00000154447.13	0.00424494	-0.174877	0.000608256
ENSG00000006638.10	0.00425484	-0.144089	0.000609774
ENSG00000280046.1	0.00427387	-0.0665025	0.000612572
ENSG00000113790.9	0.00428513	0.0763547	0.000614256
ENSG00000138375.11	0.00430244	0.0123153	0.000616809
ENSG00000140905.8	0.00431019	0.182266	0.000617991
ENSG00000137414.5	0.00431469	-0.0960591	0.000618708
ENSG00000197343.9	0.00431883	-0.116995	0.000619372
ENSG00000078902.14	0.00432167	-0.181034	0.000619852
ENSG00000198756.9	0.00432176	0.168719	0.000619936
ENSG00000131591.16	0.00432738	0.131773	0.000620813
ENSG00000114779.18	0.00432942	-0.222906	0.000621178
ENSG00000142549.9	0.00433312	0.0800493	0.00062178
ENSG00000167081.15	0.0043344	-0.152709	0.000622036
ENSG00000128609.13	0.00433518	-0.183498	0.00062229
ENSG00000174032.15	0.00433518	-0.112069	0.000622246
ENSG00000233539.4	0.00434658	0.0726601	0.000623999
ENSG00000089820.14	0.00436003	0.165025	0.000626003
ENSG00000135378.3	0.00438167	-0.0849754	0.000629182
ENSG00000103319.10	0.00438259	-0.205665	0.000629386
ENSG00000181481.12	0.00439425	-0.116995	0.000631134
ENSG00000118965.13	0.00439624	-0.0665025	0.000631491
ENSG00000126368.5	0.00439861	-0.205665	0.000631905
ENSG00000131771.12	0.00442075	0.400246	0.000635159
ENSG00000172244.7	0.00442378	0.1367	0.000635667
ENSG00000074855.9	0.00442662	-0.0221675	0.000636149
ENSG00000204217.11	0.00443234	-0.203202	0.000637044
ENSG00000157778.7	0.00444282	0.169951	0.000638623
ENSG00000229481.2	0.00444609	0.165025	0.000639167
ENSG00000102393.8	0.00446263	-0.133005	0.000641618
ENSG00000197045.11	0.00446287	-0.17734	0.000641727
ENSG00000213976.4	0.00447727	-0.0800493	0.000643871
ENSG00000226015.2	0.00448669	-0.10468	0.0006453
ENSG00000156671.11	0.00448986	-0.151478	0.000645831
ENSG00000134283.16	0.00449785	0.0738916	0.000647054
ENSG00000125875.12	0.00451047	-0.126847	0.000649059
ENSG00000146966.11	0.00451047	-0.0160099	0.000648953
ENSG00000213185.5	0.00451047	0.0603448	0.000649093
ENSG00000151012.12	0.00451183	0.259852	0.000649363
ENSG00000075188.7	0.00451201	0.126847	0.000649465
ENSG00000179299.15	0.00451411	-0.169951	0.000649841
ENSG00000173166.16	0.00451792	-0.162562	0.000650464
ENSG00000082397.14	0.0045304	-0.197044	0.000652336
ENSG00000185247.13	0.00453266	0.0726601	0.000652736
ENSG00000113248.5	0.00454103	-0.0997537	0.000654017
ENSG00000084090.12	0.00457324	0.14532	0.000658732
ENSG00000031081.9	0.00457615	0.162562	0.000659226
ENSG00000063127.14	0.00457855	0.147783	0.000659648
ENSG00000150459.11	0.00458221	-0.0554187	0.000660251
ENSG00000259494.1	0.00458786	0.0800493	0.000661141
ENSG00000116985.9	0.00459241	0.16133	0.000661872
ENSG00000157625.14	0.00459379	-0.151478	0.000662148
ENSG00000087076.7	0.00461072	-0.19335	0.000664663
ENSG00000117069.13	0.00461528	0.316502	0.000665474
ENSG00000124587.12	0.00461528	0.109606	0.000665473
ENSG00000163597.13	0.00461676	0.171182	0.000665763
ENSG00000198431.14	0.00462688	0.195813	0.000667376
ENSG00000221963.5	0.00462688	0.20197	0.000667331
ENSG00000132704.14	0.00463664	0.108374	0.000668861
ENSG00000138735.14	0.00464639	-0.299261	0.000670344
ENSG00000057149.13	0.00464652	0.144089	0.00067044
ENSG00000236618.2	0.00465248	-0.105911	0.000671376
ENSG00000197363.8	0.00465331	0.023399	0.000671573
ENSG00000211965.3	0.00465356	0.302956	0.000671686
ENSG00000169718.16	0.00466008	0.252463	0.000672704
ENSG00000141456.13	0.00466416	0.222906	0.00067337
ENSG00000117461.13	0.00467058	-0.146552	0.000674374
ENSG00000109919.8	0.00467095	0.171182	0.000674505
ENSG00000067177.13	0.00468126	-0.023399	0.000676139
ENSG00000157657.13	0.00468126	0.130542	0.000676148
ENSG00000186130.4	0.00468555	-0.163793	0.000676845
ENSG00000179151.10	0.00469534	0.0849754	0.000678338
ENSG00000244300.2	0.00469709	-0.182266	0.000678668
ENSG00000022267.15	0.00470089	-0.23399	0.000679295
ENSG00000041988.14	0.00470559	-0.00985222	0.000680052
ENSG00000085265.9	0.00470626	0.158867	0.000680259
ENSG00000123179.12	0.00470626	0.118227	0.000680305
ENSG00000204387.11	0.00470662	0.226601	0.000680434
ENSG00000181163.12	0.00471655	0.160099	0.000681948
ENSG00000102996.4	0.00473622	0.16133	0.00068487
ENSG00000125462.15	0.00473957	0.0837438	0.000685433
ENSG00000043462.10	0.00474806	0.139163	0.000686818
ENSG00000114270.14	0.00474806	-0.124384	0.000686798
ENSG00000158402.17	0.00474931	0.192118	0.000687077
ENSG00000198087.7	0.00475803	-0.140394	0.000688416
ENSG00000182095.13	0.00476465	-0.19335	0.000689454
ENSG00000075975.14	0.00476873	0.0541872	0.000690123
ENSG00000164898.11	0.00477276	0.0812808	0.000690785
ENSG00000145348.15	0.00477365	-0.133005	0.000690993
ENSG00000171943.10	0.00477628	-0.131773	0.000691453
ENSG00000008018.8	0.00477808	0.198276	0.000691791
ENSG00000107929.13	0.00477845	0.183498	0.000691924
ENSG00000127418.13	0.0047809	0.00985222	0.000692358
ENSG00000235831.5	0.00478275	-0.12069	0.000692706
ENSG00000083312.16	0.00478833	-0.157635	0.000693593
ENSG00000278540.3	0.00480238	-0.238916	0.000695707
ENSG00000124659.6	0.00481593	0.115764	0.000697785
ENSG00000204681.9	0.00481593	0.0307882	0.000697829
ENSG00000173227.12	0.00481998	-0.245074	0.000698496
ENSG00000155640.6	0.00482325	-0.160099	0.00069905
ENSG00000165171.9	0.00483571	-0.216749	0.000700935
ENSG00000103522.14	0.00484989	0.16133	0.00070307
ENSG00000165806.18	0.00485358	-0.1367	0.000703685
ENSG00000213462.4	0.00485443	-0.157635	0.00070389
ENSG00000109743.9	0.00485751	-0.102217	0.000704417
ENSG00000110422.10	0.00486512	-0.125616	0.000705681
ENSG00000148053.14	0.00486512	-0.1133	0.000705677
ENSG00000137203.9	0.00487749	-0.213054	0.000707556
ENSG00000113732.7	0.004881	0.0283251	0.000708145
ENSG00000101391.19	0.00488477	-0.0431034	0.000708774
ENSG00000226711.5	0.00488614	-0.0689655	0.000709052
ENSG00000182957.14	0.0049043	-0.14532	0.000711769
ENSG00000166548.14	0.00491738	-0.107143	0.000713748
ENSG00000186908.13	0.00492442	-0.121921	0.000714853
ENSG00000054267.19	0.00492751	-0.174877	0.000715397
ENSG00000224650.2	0.00492751	0.183498	0.000715464
ENSG00000156515.20	0.00493767	-0.179803	0.00071702
ENSG00000125826.18	0.00494542	-0.152709	0.000718227
ENSG00000163762.5	0.00494986	-0.0307882	0.000718954
ENSG00000185495.9	0.00495354	-0.17734	0.000719571
ENSG00000116857.15	0.00495391	-0.0923645	0.000719715
ENSG00000166949.14	0.00495391	-0.178571	0.000719788
ENSG00000088970.14	0.00497104	-0.110837	0.000722359
ENSG00000116957.11	0.00497386	0.0800493	0.000722851
ENSG00000272087.1	0.00497755	0.08867	0.000723471
ENSG00000173214.5	0.00497985	-0.192118	0.000723887
ENSG00000168036.15	0.00498086	0.0775862	0.000724115
ENSG00000113240.11	0.00499031	-0.174877	0.000725572
ENSG00000181982.16	0.00499156	-0.147783	0.000725837
ENSG00000166959.6	0.00500338	-0.165025	0.000727639
ENSG00000173369.14	0.00500572	0.20936	0.000728061
ENSG00000185973.9	0.00500641	0.103448	0.000728244
ENSG00000092330.14	0.00502082	-0.140394	0.000730423
ENSG00000196396.8	0.00502123	-0.221675	0.000730565
ENSG00000154122.11	0.0050229	0.263547	0.000730892
ENSG00000186301.8	0.00502574	-0.103448	0.000731389
ENSG00000047932.12	0.00503198	0.12931	0.00073238
ENSG00000164647.7	0.00505061	-0.16133	0.000735174
ENSG00000277142.1	0.00505497	-0.0788177	0.000735893
ENSG00000174567.7	0.00506738	-0.128079	0.000737783
ENSG00000168702.15	0.00507155	-0.323892	0.000738474
ENSG00000128886.10	0.00509288	-0.131773	0.000741664
ENSG00000006015.16	0.00509502	0.17734	0.000742061
ENSG00000048392.10	0.00509637	-0.187192	0.000742341
ENSG00000135537.15	0.0051027	-0.149015	0.000743348
ENSG00000197279.3	0.005103	0.0504926	0.000743476
ENSG00000168887.9	0.00510526	0.0800493	0.000743889
ENSG00000238227.6	0.00511266	0.0972906	0.000745052
ENSG00000065618.15	0.0051183	-0.339901	0.000746044
ENSG00000134597.12	0.0051183	0.114532	0.000745959
ENSG00000242887.1	0.00512331	0.0960591	0.000746859
ENSG00000185565.10	0.00513971	-0.116995	0.000749334
ENSG00000140798.14	0.00513995	-0.128079	0.000749454
ENSG00000064655.17	0.00514454	0.208128	0.000750209
ENSG00000117090.13	0.00514456	0.215517	0.000750296
ENSG00000225972.1	0.00514659	0.29064	0.000750678
ENSG00000124479.8	0.00515502	-0.320197	0.000752061
ENSG00000226145.6	0.00515502	0.0874384	0.000752078
ENSG00000066084.11	0.00516391	-0.200739	0.000753459
ENSG00000159840.14	0.00517564	0.251232	0.000755257
ENSG00000136010.12	0.00519119	0.235222	0.000757612
ENSG00000241973.9	0.00519177	-0.206897	0.000757783
ENSG00000187815.8	0.005195	-0.0849754	0.00075834
ENSG00000164323.11	0.00521301	-0.149015	0.000761055
ENSG00000181885.17	0.00521531	-0.12931	0.000761477
ENSG00000253154.1	0.00522927	-0.199507	0.000763601
ENSG00000174306.20	0.00524272	-0.118227	0.000765652
ENSG00000144810.14	0.00526116	-0.318966	0.000768432
ENSG00000157500.9	0.00527328	-0.199507	0.000770289
ENSG00000104047.13	0.00528333	-0.152709	0.000771846
ENSG00000116014.8	0.00528466	-0.121921	0.000772127
ENSG00000198001.12	0.005288	-0.0899015	0.000772702
ENSG00000197119.11	0.00529109	-0.205665	0.00077324
ENSG00000249158.5	0.00530573	-0.149015	0.000775469
ENSG00000182326.13	0.00531314	0.283251	0.000776639
ENSG00000013563.12	0.00532058	0.0147783	0.000777815
ENSG00000138442.8	0.00533307	0.0948276	0.000779729
ENSG00000005075.14	0.00534571	0.102217	0.000781665
ENSG00000197409.7	0.00534862	-0.179803	0.000782179
ENSG00000102606.16	0.00535038	0.149015	0.000782525
ENSG00000261254.2	0.00535412	-0.131773	0.00078316
ENSG00000165527.6	0.00535974	-0.0800493	0.000784072
ENSG00000187796.12	0.00536309	0.199507	0.00078465
ENSG00000224557.6	0.00537239	0.126847	0.0007861
ENSG00000123201.13	0.00537397	-0.0862069	0.000786419
ENSG00000124614.12	0.00538476	0.208128	0.000788088
ENSG00000100568.9	0.00538791	-0.112069	0.000788816
ENSG00000107372.11	0.00538791	0.141626	0.000788769
ENSG00000147100.8	0.00538791	-0.214286	0.000788799
ENSG00000143110.10	0.00538985	0.131773	0.000789189
ENSG00000173715.14	0.00541078	0.100985	0.000792343
ENSG00000002549.11	0.00541445	0.0394089	0.00079297
ENSG00000106853.15	0.00543022	-0.182266	0.000795369
ENSG00000130803.13	0.00543383	0.0738916	0.000795987
ENSG00000163075.11	0.00543616	-0.110837	0.00079642
ENSG00000077420.14	0.00544594	0.0529557	0.000797941
ENSG00000169031.17	0.00545147	0.0948276	0.000798843
ENSG00000100068.10	0.00545739	-0.182266	0.0007998
ENSG00000175826.10	0.00546089	0.206897	0.000800403
ENSG00000134121.8	0.0054613	-0.203202	0.000800554
ENSG00000204632.10	0.00546763	0.144089	0.000801572
ENSG00000183166.9	0.00548709	0.0899015	0.000804516
ENSG00000273084.1	0.00550412	-0.0738916	0.000807103
ENSG00000115946.6	0.005511	0.0825123	0.000808204
ENSG00000087258.12	0.00551863	-0.273399	0.000809414
ENSG00000112977.14	0.00551965	0.0972906	0.000809654
ENSG00000151881.13	0.00553929	0.115764	0.000812627
ENSG00000238142.1	0.00554243	-0.0935961	0.000813179
ENSG00000235568.5	0.00556283	0.160099	0.000816265
ENSG00000177575.11	0.00556622	0.248768	0.000816853
ENSG00000060656.18	0.00556646	0.133005	0.00081698
ENSG00000116132.10	0.00558409	-0.0738916	0.00081966
ENSG00000136824.17	0.00559325	0.108374	0.000821317
ENSG00000177464.4	0.00559325	-0.0935961	0.000821286
ENSG00000183019.6	0.00559325	0.0603448	0.000821376
ENSG00000214711.8	0.00559325	0.0603448	0.000821376
ENSG00000232931.4	0.00559752	-0.00123153	0.000822095
ENSG00000129084.16	0.0056061	0.156404	0.000823448
ENSG00000272455.1	0.00563365	0.155172	0.000827587
ENSG00000130363.10	0.00563735	-0.169951	0.000828224
ENSG00000136541.13	0.00565283	-0.0923645	0.000830592
ENSG00000118900.13	0.00565905	-0.179803	0.0008316
ENSG00000171714.10	0.0056598	-0.236453	0.000831804
ENSG00000271643.1	0.00566739	-0.140394	0.000833013
ENSG00000103264.14	0.00567479	0.10468	0.000834195
ENSG00000103202.11	0.00568137	-0.107143	0.000835255
ENSG00000125409.11	0.00568208	-0.0295567	0.000835584
ENSG00000134318.12	0.00568208	0.189655	0.000835645
ENSG00000231607.7	0.00568208	-0.0726601	0.000835539
ENSG00000278978.1	0.00568208	0.150246	0.000835736
ENSG00000132740.7	0.00569105	-0.0615764	0.000837148
ENSG00000155530.2	0.00569668	-0.0948276	0.000838259
ENSG00000259248.4	0.00569668	-0.0948276	0.000838259
ENSG00000260552.1	0.00569668	0.100985	0.000838206
ENSG00000196091.11	0.00569817	0.383005	0.000838574
ENSG00000172728.14	0.00570613	-0.118227	0.000839839
ENSG00000239819.2	0.00571126	0.110837	0.000840689
ENSG00000073670.12	0.00571548	0.0652709	0.000841404
ENSG00000162434.10	0.00572737	-0.184729	0.00084325
ENSG00000163207.6	0.00573448	0.150246	0.00084439
ENSG00000182093.13	0.00574582	-0.0788177	0.000846155
ENSG00000137962.11	0.00577326	-0.197044	0.000850292
ENSG00000120549.14	0.00577764	-0.167488	0.000851032
ENSG00000177951.16	0.00577805	-0.190887	0.000851189
ENSG00000140092.13	0.00580065	0.242611	0.000854613
ENSG00000164828.16	0.00581262	0.0394089	0.000856473
ENSG00000165916.7	0.00581821	0.176108	0.000857393
ENSG00000175105.5	0.00582517	-0.141626	0.000858515
ENSG00000080503.18	0.00582725	-0.119458	0.000858917
ENSG00000133619.16	0.00584649	0.167488	0.00086185
ENSG00000183160.8	0.00585454	-0.254926	0.000863134
ENSG00000167968.11	0.00586064	-0.100985	0.000864228
ENSG00000203985.9	0.00586064	-0.100985	0.000864228
ENSG00000162664.15	0.00586118	0.0603448	0.000864404
ENSG00000184209.14	0.0058626	-0.146552	0.00086471
ENSG00000175489.9	0.00586674	0.0320197	0.000865418
ENSG00000143869.6	0.00586874	0.0603448	0.00086581
ENSG00000249096.5	0.00587429	0.0763547	0.000866726
ENSG00000233461.4	0.00588074	0.0714286	0.000867774
ENSG00000204316.11	0.00589803	-0.00123153	0.000870423
ENSG00000120251.17	0.0059031	-0.419951	0.000871269
ENSG00000186352.7	0.00590701	-0.171182	0.000871944
ENSG00000256771.2	0.00590814	-0.107143	0.000872209
ENSG00000133247.12	0.0059109	-0.091133	0.000872714
ENSG00000135424.14	0.00591512	-0.160099	0.000873434
ENSG00000141759.13	0.00591936	0.166256	0.000874159
ENSG00000189180.14	0.00591967	-0.0578818	0.000874302
ENSG00000005379.14	0.0059552	-0.144089	0.000879647
ENSG00000019102.10	0.00595538	-0.194581	0.000879773
ENSG00000121691.4	0.00595765	-0.0985222	0.000880206
ENSG00000110911.13	0.00596243	0.00862069	0.000881011
ENSG00000134070.4	0.0059646	0.0923645	0.000881431
ENSG00000274012.1	0.00598576	-0.19335	0.000884657
ENSG00000152229.17	0.00599817	0.166256	0.00088659
ENSG00000274358.1	0.0060407	0.105911	0.000892977
ENSG00000184730.9	0.00605223	-0.168719	0.000894781
ENSG00000182054.8	0.00606641	0.227833	0.000896978
ENSG00000146122.15	0.00607616	0.0172414	0.00089852
ENSG00000197070.12	0.00608863	-0.192118	0.000900464
ENSG00000140961.11	0.00610175	-0.182266	0.000902506
ENSG00000180817.10	0.00610617	0.197044	0.00090327
ENSG00000182117.5	0.00610617	0.155172	0.000903362
ENSG00000164880.14	0.00610667	0.0628079	0.000903537
ENSG00000132612.15	0.00611142	0.155172	0.00090434
ENSG00000185332.5	0.00617609	0.115764	0.000914012
ENSG00000106305.8	0.00617842	0.162562	0.000914459
ENSG00000140199.10	0.00619022	0.0948276	0.000916308
ENSG00000100811.9	0.0061958	0.0529557	0.000917236
ENSG00000102897.8	0.00619755	-0.0985222	0.000917597
ENSG00000185158.11	0.00619776	0.0197044	0.000917731
ENSG00000162692.9	0.00620428	0.261084	0.000918799
ENSG00000155034.17	0.00621178	-0.0135468	0.000920012
ENSG00000205220.10	0.00622124	0.100985	0.000921517
ENSG00000092096.13	0.00623138	-0.269704	0.000923196
ENSG00000166839.15	0.00623138	-0.0381773	0.000923225
ENSG00000249859.6	0.00623699	-0.0258621	0.000924159
ENSG00000090487.9	0.00623946	0.12931	0.000924629
ENSG00000102531.15	0.00624847	-0.156404	0.000926067
ENSG00000117600.11	0.00626485	-0.125616	0.000928598
ENSG00000213347.9	0.00627835	0.135468	0.000930703
ENSG00000135968.18	0.00628642	-0.163793	0.000932003
ENSG00000107014.8	0.00629014	-0.146552	0.000932659
ENSG00000101746.14	0.00629015	0.0862069	0.000932764
ENSG00000135114.11	0.0063643	0.121921	0.000943865
ENSG00000134882.14	0.00637367	0.213054	0.00094536
ENSG00000157020.16	0.00637437	0.219212	0.00094557
ENSG00000072736.17	0.00637762	0.107143	0.000946156
ENSG00000143554.12	0.00638063	-0.176108	0.000946709
ENSG00000163104.16	0.00638442	0.0320197	0.000947377
ENSG00000107771.14	0.00639009	0.144089	0.000948324
ENSG00000258289.6	0.00639018	-0.146552	0.000948442
ENSG00000135249.6	0.00640216	0.140394	0.000950327
ENSG00000210196.2	0.00640606	0.192118	0.000951012
ENSG00000206052.9	0.00641075	-0.153941	0.000951813
ENSG00000132274.14	0.00641177	0.0935961	0.00095207
ENSG00000108688.10	0.00641659	0.0689655	0.000952893
ENSG00000130649.8	0.00642298	-0.0923645	0.000953949
ENSG00000070019.4	0.00642425	-0.0935961	0.000954348
ENSG00000255815.3	0.00642425	-0.0935961	0.000954348
ENSG00000104450.11	0.00642955	-0.190887	0.000955243
ENSG00000197818.10	0.00643798	-0.134236	0.000956602
ENSG00000176641.9	0.00644496	-0.140394	0.000957745
ENSG00000137210.12	0.00644773	0.139163	0.000958318
ENSG00000149150.7	0.00644773	-0.237685	0.00095837
ENSG00000187689.8	0.00645676	0.0985222	0.000959926
ENSG00000248593.3	0.00645676	-0.134236	0.000959877
ENSG00000225855.5	0.00646187	-0.1367	0.000960793
ENSG00000112186.10	0.00646888	-0.232759	0.000961942
ENSG00000161649.11	0.0064744	-0.168719	0.00096287
ENSG00000226210.3	0.0064791	-0.0640394	0.000963675
ENSG00000182578.12	0.00649044	0.0837438	0.00096547
ENSG00000119640.7	0.00650145	-0.0123153	0.000967215
ENSG00000131931.7	0.00652213	0.116995	0.0009704
ENSG00000249306.4	0.00652397	-0.155172	0.000970781
ENSG00000166670.8	0.00652953	-0.231527	0.000971715
ENSG00000136732.13	0.00653498	0.173645	0.000972636
ENSG00000068097.13	0.00653713	-0.203202	0.000973171
ENSG00000185519.8	0.00653713	0.0578818	0.000973119
ENSG00000101474.10	0.00653765	-0.171182	0.000973356
ENSG00000134871.16	0.00654947	0.235222	0.000975225
ENSG00000164093.14	0.00656297	0.0825123	0.000977344
ENSG00000127666.9	0.00657112	0.08867	0.000978666
ENSG00000077238.12	0.00658324	0.0246305	0.000980588
ENSG00000173611.16	0.00658324	-0.0110837	0.000980689
ENSG00000135372.7	0.00659007	0.169951	0.000981815
ENSG00000164114.17	0.00659111	-0.231527	0.000982079
ENSG00000148690.11	0.00659461	-0.171182	0.000982709
ENSG00000225830.9	0.00664284	0.0517241	0.000990007
ENSG00000260742.1	0.00664923	-0.0997537	0.000991069
ENSG00000112759.15	0.00666699	-0.00123153	0.000993826
ENSG00000120949.13	0.00666882	0.0935961	0.000994209
ENSG00000100227.16	0.00668295	0.121921	0.000996427
ENSG00000198908.10	0.00668734	-0.0997537	0.000997191
ENSG00000259345.4	0.00670013	-0.112069	0.000999209
ENSG00000162961.12	0.00674917	0.103448	0.00100663
ENSG00000108262.14	0.0067555	0.20936	0.00100769
ENSG00000094631.17	0.00676087	0.0566502	0.0010086
ENSG00000117010.14	0.00676514	-0.158867	0.00100935
ENSG00000088298.11	0.00677358	0.0357143	0.00101072
ENSG00000115365.10	0.00679463	-0.195813	0.00101409
ENSG00000132906.16	0.00679463	-0.0923645	0.00101399
ENSG00000111961.15	0.00680342	-0.166256	0.00101551
ENSG00000148655.13	0.00680459	-0.0640394	0.0010158
ENSG00000112062.9	0.00681119	0.141626	0.00101701
ENSG00000112936.17	0.00681119	-0.37069	0.00101701
ENSG00000250790.4	0.00681914	-0.0640394	0.00101831
ENSG00000106692.12	0.00681969	-0.141626	0.00101851
ENSG00000135632.10	0.00683215	0.108374	0.00102048
ENSG00000198054.10	0.00684395	0.067734	0.00102235
ENSG00000170248.12	0.00685521	-0.131773	0.00102415
ENSG00000165804.14	0.00685758	-0.107143	0.00102462
ENSG00000143195.11	0.00686823	-0.0270936	0.00102632
ENSG00000151388.9	0.00688083	-0.29064	0.00102832
ENSG00000142494.12	0.00688449	-0.178571	0.00102898
ENSG00000167460.13	0.00689053	0.181034	0.00103
ENSG00000278828.1	0.00689965	-0.330049	0.00103147
ENSG00000173137.10	0.00690436	0.0997537	0.00103229
ENSG00000137767.12	0.00692634	-0.133005	0.00103569
ENSG00000281501.1	0.00693846	-0.12069	0.00103762
ENSG00000105193.7	0.00694744	0.245074	0.00103908
ENSG00000166278.13	0.00696966	0.231527	0.00104252
ENSG00000053501.11	0.00696978	0.190887	0.00104265
ENSG00000169410.8	0.00698188	0.125616	0.00104457
ENSG00000133138.18	0.00698779	-0.0775862	0.00104558
ENSG00000160789.18	0.00701404	0.227833	0.00104962
ENSG00000171469.9	0.00701508	-0.0160099	0.00104989
ENSG00000278970.1	0.0070172	-0.152709	0.00105032
ENSG00000142634.11	0.00702036	0.158867	0.00105091
ENSG00000088038.16	0.00702504	0.165025	0.00105205
ENSG00000102387.14	0.00702504	0.0307882	0.00105301
ENSG00000109208.4	0.00702504	0.0837438	0.00105301
ENSG00000128610.10	0.00702504	0.0418719	0.00105301
ENSG00000158427.13	0.00702504	0.0332512	0.00105301
ENSG00000164251.4	0.00702504	-0.00615764	0.00105284
ENSG00000168505.6	0.00702504	0.0418719	0.00105301
ENSG00000188848.14	0.00702504	0.0504926	0.00105301
ENSG00000203907.8	0.00702504	0.0332512	0.00105301
ENSG00000227681.4	0.00702504	0.0332512	0.00105301
ENSG00000233365.2	0.00702504	0.0418719	0.00105301
ENSG00000253868.3	0.00702504	0.0332512	0.00105301
ENSG00000171522.5	0.00703049	0.0147783	0.00105394
ENSG00000076662.8	0.00703504	0.141626	0.00105474
ENSG00000107262.15	0.00706252	-0.246305	0.00105898
ENSG00000156639.10	0.00706302	-0.165025	0.00105917
ENSG00000162654.8	0.00707343	0.248768	0.00106096
ENSG00000164366.3	0.00707343	-0.08867	0.00106087
ENSG00000216331.1	0.00707947	-0.0837438	0.00106198
ENSG00000235374.2	0.00709015	0.105911	0.0010637
ENSG00000137331.11	0.00710262	-0.284483	0.00106577
ENSG00000140285.8	0.00710262	-0.0172414	0.00106581
ENSG00000132635.15	0.0071041	-0.0849754	0.00106615
ENSG00000172965.13	0.007127	0.114532	0.0010697
ENSG00000068028.16	0.00713547	0.0738916	0.00107109
ENSG00000135211.5	0.00714024	0.140394	0.00107193
ENSG00000179818.12	0.00716072	-0.172414	0.00107512
ENSG00000134020.7	0.00716842	-0.151478	0.00107639
ENSG00000175147.10	0.0071722	0.0825123	0.00107708
ENSG00000156284.5	0.00717611	0.0837438	0.00107779
ENSG00000153347.8	0.00720389	-0.0714286	0.00108232
ENSG00000166343.8	0.00720389	-0.0714286	0.00108232
ENSG00000245213.5	0.00720389	-0.0714286	0.00108232
ENSG00000158417.9	0.00720825	0.189655	0.00108309
ENSG00000245614.3	0.00721074	0.0554187	0.00108358
ENSG00000260400.1	0.00721255	0.118227	0.00108398
ENSG00000174851.13	0.00721389	0.135468	0.0010843
ENSG00000095739.10	0.00723731	0.254926	0.00108794
ENSG00000204070.8	0.0072398	-0.0849754	0.00108843
ENSG00000146521.8	0.00725901	0.0492611	0.00109192
ENSG00000188290.9	0.00725901	0.0689655	0.00109145
ENSG00000225889.6	0.00725901	0.0504926	0.00109192
ENSG00000226833.4	0.00725901	0.0504926	0.00109192
ENSG00000241547.1	0.00725901	0.0504926	0.00109192
ENSG00000187118.11	0.00728578	0.0320197	0.00109606
ENSG00000138395.13	0.00728717	-0.0751232	0.00109651
ENSG00000279427.1	0.00728717	-0.0751232	0.00109651
ENSG00000014641.16	0.00728837	0.141626	0.00109682
ENSG00000070831.14	0.00729147	-0.0849754	0.00109741
ENSG00000101665.7	0.00729147	-0.0640394	0.00109752
ENSG00000179598.5	0.00729667	-0.14532	0.00109843
ENSG00000106785.13	0.00729747	0.0603448	0.00109867
ENSG00000067704.9	0.00732349	-0.147783	0.00110271
ENSG00000086712.11	0.0073365	0.0184729	0.00110479
ENSG00000006042.10	0.00734849	-0.158867	0.00110684
ENSG00000131165.13	0.00734849	0.178571	0.00110673
ENSG00000152932.7	0.00734995	-0.134236	0.00110718
ENSG00000091879.12	0.00736386	-0.189655	0.00110939
ENSG00000181555.18	0.00737197	-0.152709	0.00111074
ENSG00000180263.12	0.00737419	-0.194581	0.00111119
ENSG00000107404.16	0.00738236	0.206897	0.00111255
ENSG00000119138.4	0.0074173	-0.192118	0.00111794
ENSG00000171634.15	0.00743512	-0.126847	0.00112074
ENSG00000103356.14	0.00744554	-0.116995	0.00112256
ENSG00000170439.6	0.00744554	0.125616	0.00112256
ENSG00000148935.9	0.00746171	0.08867	0.00112512
ENSG00000161011.18	0.00746704	-0.174877	0.00112605
ENSG00000148842.16	0.00747616	-0.0307882	0.00112755
ENSG00000140368.11	0.00748715	0.17734	0.00112933
ENSG00000186591.10	0.0074949	-0.140394	0.00113062
ENSG00000258199.1	0.00749523	-0.162562	0.0011308
ENSG00000277013.1	0.00749598	-0.167488	0.00113103
ENSG00000176422.12	0.0074999	-0.171182	0.00113175
ENSG00000106588.9	0.00750052	0.130542	0.00113197
ENSG00000170606.12	0.0075008	-0.167488	0.00113213
ENSG00000083520.13	0.00750254	0.1133	0.00113252
ENSG00000071462.10	0.00750679	0.238916	0.00113329
ENSG00000181450.16	0.00751619	-0.16133	0.00113483
ENSG00000100804.17	0.00751778	0.242611	0.00113519
ENSG00000123213.21	0.00751883	0.141626	0.00113548
ENSG00000272398.4	0.00752829	0.37931	0.00113703
ENSG00000133059.15	0.00754097	0.0825123	0.00113909
ENSG00000139318.7	0.00754097	-0.00246305	0.00113919
ENSG00000161847.12	0.0075491	0.128079	0.00114067
ENSG00000183773.14	0.0075491	-0.1367	0.00114066
ENSG00000180190.10	0.0075575	0.110837	0.00114207
ENSG00000173991.5	0.00756492	-0.140394	0.00114331
ENSG00000137825.9	0.00760108	-0.115764	0.0011489
ENSG00000143575.13	0.00760736	0.20936	0.00114998
ENSG00000162616.8	0.00760957	0.19335	0.00115044
ENSG00000169435.12	0.00761081	-0.307882	0.00115075
ENSG00000112195.8	0.00762624	0.0369458	0.00115409
ENSG00000132680.9	0.00762624	0.133005	0.00115351
ENSG00000145777.13	0.00762624	0.0394089	0.00115409
ENSG00000197476.3	0.00762624	0.0394089	0.00115409
ENSG00000235295.1	0.00762624	0.046798	0.00115409
ENSG00000248554.1	0.00762624	0.0554187	0.00115409
ENSG00000253417.4	0.00762624	0.0480296	0.00115409
ENSG00000257599.1	0.00762624	0.0480296	0.00115409
ENSG00000145819.14	0.00763361	0.141626	0.00115533
ENSG00000145388.13	0.00764867	-0.110837	0.00115779
ENSG00000183048.10	0.00764867	0.151478	0.00115787
ENSG00000221869.4	0.00765243	0.160099	0.00115856
ENSG00000105376.4	0.00769943	0.1133	0.0011658
ENSG00000123094.14	0.00771047	-0.185961	0.0011676
ENSG00000123562.15	0.0077116	-0.206897	0.0011679
ENSG00000205710.3	0.00773659	-0.168719	0.00117181
ENSG00000122188.11	0.00773879	0.197044	0.00117228
ENSG00000123384.12	0.00775895	-0.236453	0.00117556
ENSG00000132692.17	0.00775895	0.091133	0.00117559
ENSG00000198914.2	0.00776041	0.0726601	0.00117594
ENSG00000134809.7	0.00777207	0.174877	0.00117783
ENSG00000160229.10	0.00777524	-0.123153	0.00117844
ENSG00000026297.14	0.00777862	0.0825123	0.00117908
ENSG00000164733.19	0.00778876	0.125616	0.00118075
ENSG00000235142.6	0.00780424	0.100985	0.00118322
ENSG00000095380.10	0.00780858	-0.166256	0.00118401
ENSG00000147231.12	0.00781088	0.107143	0.00118449
ENSG00000100413.15	0.00781553	0.158867	0.00118532
ENSG00000007202.13	0.00783433	-0.179803	0.0011883
ENSG00000169093.13	0.00784304	-0.168719	0.00118975
ENSG00000244479.5	0.00784987	-0.137931	0.00119092
ENSG00000187210.11	0.00787759	0.0997537	0.00119526
ENSG00000184221.11	0.00788518	0.0837438	0.00119654
ENSG00000137103.15	0.00789285	-0.151478	0.00119783
ENSG00000259291.2	0.00792411	-0.0529557	0.00120271
ENSG00000138138.12	0.0079354	-0.144089	0.00120455
ENSG00000143556.7	0.00794559	0.378079	0.00120623
ENSG00000106089.10	0.00795759	-0.165025	0.00120818
ENSG00000123329.16	0.0079634	0.114532	0.0012092
ENSG00000214113.9	0.00796532	0.126847	0.00120975
ENSG00000215305.8	0.00796532	-0.100985	0.00120962
ENSG00000170037.12	0.00797561	0.091133	0.00121145
ENSG00000164542.11	0.00798893	-0.0775862	0.0012136
ENSG00000123595.6	0.00799317	0.0935961	0.00121438
ENSG00000137460.7	0.00800145	-0.0307882	0.00121577
ENSG00000168118.10	0.00801913	0.137931	0.00121859
ENSG00000085982.12	0.00804137	-0.0923645	0.0012221
ENSG00000133794.16	0.0080432	-0.0603448	0.00122251
ENSG00000150337.12	0.00805888	-0.0270936	0.00122503
ENSG00000154162.12	0.00807524	0.070197	0.00122765
ENSG00000198821.9	0.00809575	0.216749	0.0012309
ENSG00000248771.4	0.00810342	-0.0504926	0.0012322
ENSG00000196670.12	0.00810494	-0.0800493	0.00123256
ENSG00000151790.7	0.00811719	0.230296	0.00123469
ENSG00000177732.7	0.00811719	-0.169951	0.0012347
ENSG00000150907.6	0.00813578	-0.109606	0.00123766
ENSG00000117000.8	0.00814308	0.114532	0.0012389
ENSG00000161036.9	0.00814554	0.157635	0.00123941
ENSG00000198682.11	0.00817664	0.114532	0.00124428
ENSG00000156463.16	0.00817701	-0.12069	0.00124447
ENSG00000149968.10	0.00819272	0.126847	0.001247
ENSG00000162062.13	0.00819416	0.157635	0.00124735
ENSG00000122435.8	0.00819824	0.070197	0.00124811
ENSG00000135439.10	0.00819889	0.0381773	0.00124834
ENSG00000104081.12	0.0082167	0.0529557	0.00125119
ENSG00000198093.9	0.00822782	-0.0529557	0.00125302
ENSG00000170382.10	0.0082518	-0.25	0.00125681
ENSG00000175931.11	0.00826407	0.168719	0.00125882
ENSG00000110619.15	0.00829538	0.146552	0.00126372
ENSG00000259803.5	0.00832178	0.0948276	0.00126788
ENSG00000171100.13	0.00833286	-0.0665025	0.00126971
ENSG00000244462.6	0.00834084	-0.147783	0.00127106
ENSG00000166920.9	0.00836635	-0.32266	0.00127509
ENSG00000142611.15	0.0083993	0.0258621	0.00128025
ENSG00000181026.14	0.00840857	0.135468	0.0012818
ENSG00000152944.7	0.00841801	0.0689655	0.00128341
ENSG00000164362.17	0.00841801	0.0615764	0.00128352
ENSG00000103051.17	0.00844063	0.155172	0.00128715
ENSG00000120071.11	0.00844063	-0.152709	0.00128738
ENSG00000254709.5	0.00844063	0.432266	0.00128734
ENSG00000066056.12	0.00844276	-0.165025	0.00128785
ENSG00000075292.17	0.00848547	-0.0307882	0.0012945
ENSG00000247934.4	0.0084941	-0.110837	0.00129596
ENSG00000169714.15	0.00850123	0.146552	0.00129719
ENSG00000102241.10	0.00850417	0.114532	0.00129778
ENSG00000053371.11	0.00850912	-0.119458	0.00129867
ENSG00000213626.10	0.00851797	0.199507	0.00130017
ENSG00000157873.16	0.00851986	-0.0751232	0.0013006
ENSG00000006715.14	0.00852322	-0.153941	0.00130125
ENSG00000197301.6	0.00855112	-0.0320197	0.00130565
ENSG00000103274.9	0.00857299	-0.121921	0.00130913
ENSG00000110435.10	0.00857618	0.0960591	0.00130979
ENSG00000172116.20	0.00857618	0.203202	0.0013099
ENSG00000088882.7	0.00858938	0.00246305	0.00131206
ENSG00000171723.14	0.00859343	-0.130542	0.00131282
ENSG00000119684.14	0.00859962	-0.135468	0.00131391
ENSG00000102572.13	0.00862523	0.215517	0.00131796
ENSG00000125877.11	0.0086425	0.1133	0.00132075
ENSG00000087088.18	0.00864648	0.137931	0.0013215
ENSG00000164221.11	0.0086492	0.0578818	0.00132205
ENSG00000101115.11	0.00867388	-0.0578818	0.00132597
ENSG00000180229.11	0.00871718	-0.0923645	0.00133273
ENSG00000205765.7	0.00872213	0.00738916	0.00133364
ENSG00000188976.9	0.00872393	0.168719	0.00133406
ENSG00000143226.12	0.00873285	0.140394	0.00133556
ENSG00000106049.7	0.00873551	0.144089	0.00133611
ENSG00000197461.12	0.0087366	0.023399	0.00133643
ENSG00000164050.11	0.00875059	-0.189655	0.00133878
ENSG00000198673.9	0.00875059	-0.00369458	0.00133886
ENSG00000196866.2	0.00875901	-0.118227	0.00134029
ENSG00000111671.8	0.00876824	-0.0110837	0.00134185
ENSG00000114631.10	0.00878161	0.327586	0.00134404
ENSG00000049618.20	0.00879087	-0.0529557	0.00134573
ENSG00000139433.8	0.00879087	0.137931	0.00134589
ENSG00000241370.4	0.00879087	0.124384	0.00134579
ENSG00000276085.1	0.00882982	-0.160099	0.001352
ENSG00000213759.7	0.00889176	-0.416256	0.00136163
ENSG00000141179.12	0.0089043	0.0825123	0.0013637
ENSG00000101457.11	0.00890497	0.070197	0.00136395
ENSG00000253161.4	0.00891335	-0.0640394	0.00136538
ENSG00000168546.9	0.00891929	0.108374	0.00136644
ENSG00000206053.11	0.00892133	-0.199507	0.0013669
ENSG00000175221.13	0.00894661	-0.128079	0.00137092
ENSG00000150433.8	0.00895861	-0.173645	0.00137304
ENSG00000181577.14	0.00895861	0.14532	0.00137305
ENSG00000197372.8	0.00897026	-0.187192	0.00137499
ENSG00000130305.15	0.00899137	0.10468	0.00137837
ENSG00000112343.10	0.00899155	0.0923645	0.00137869
ENSG00000134297.6	0.00899155	0.0800493	0.00137868
ENSG00000130312.5	0.00899893	0.135468	0.00137998
ENSG00000130935.8	0.00900035	0.163793	0.00138034
ENSG00000253352.7	0.00903003	0.142857	0.00138504
ENSG00000185010.12	0.00903052	-0.08867	0.00138529
ENSG00000240521.1	0.00903052	-0.152709	0.00138542
ENSG00000196663.14	0.00903419	-0.0406404	0.00138613
ENSG00000010818.7	0.0090606	0.167488	0.00139033
ENSG00000124201.13	0.00907345	-0.188424	0.00139245
ENSG00000101361.13	0.00908483	0.166256	0.00139435
ENSG00000170348.7	0.009085	-0.181034	0.00139453
ENSG00000259070.4	0.00908539	0.0985222	0.00139474
ENSG00000117533.13	0.0091133	-0.133005	0.00139917
ENSG00000106078.16	0.00911833	0.0665025	0.00140025
ENSG00000109381.18	0.00911833	0.0283251	0.00140022
ENSG00000196417.11	0.00912879	-0.0270936	0.001402
ENSG00000253797.2	0.00914106	-0.118227	0.00140404
ENSG00000179115.9	0.00915617	0.221675	0.00140651
ENSG00000160087.19	0.00915701	0.124384	0.00140679
ENSG00000148290.8	0.00916127	-0.142857	0.0014076
ENSG00000066117.13	0.00917142	0.146552	0.00140931
ENSG00000279672.1	0.00918866	-0.128079	0.00141211
ENSG00000204580.10	0.00919599	-0.158867	0.00141339
ENSG00000140749.8	0.00920271	0.0147783	0.00141457
ENSG00000102580.13	0.00921471	-0.0751232	0.00141657
ENSG00000100078.3	0.00922429	-0.130542	0.00141819
ENSG00000182774.9	0.00923684	0.214286	0.00142028
ENSG00000188322.4	0.0092457	0.0344828	0.00142179
ENSG00000269001.1	0.00927841	-0.0935961	0.00142698
ENSG00000183793.12	0.00928476	-0.0726601	0.00142811
ENSG00000105383.13	0.00929328	-0.142857	0.00142961
ENSG00000163817.14	0.00929328	0.105911	0.00142972
ENSG00000161920.8	0.00929633	0.00246305	0.00143035
ENSG00000167074.13	0.00929924	-0.133005	0.00143095
ENSG00000089060.10	0.00931819	0.0184729	0.00143417
ENSG00000125962.13	0.00931819	-0.131773	0.00143408
ENSG00000114742.12	0.00934966	-0.0603448	0.00143934
ENSG00000149016.14	0.00934966	0.140394	0.00143948
ENSG00000177119.14	0.00934966	-0.192118	0.0014393
ENSG00000149100.11	0.00935151	0.109606	0.00143992
ENSG00000175279.20	0.00935384	-0.167488	0.00144043
ENSG00000080603.15	0.00936244	-0.166256	0.00144191
ENSG00000162627.15	0.00936999	0.160099	0.00144323
ENSG00000102871.14	0.00937159	0.128079	0.00144363
ENSG00000166532.14	0.0093907	-0.0812808	0.00144673
ENSG00000189376.10	0.00940045	0.109606	0.00144839
ENSG00000162873.13	0.00941352	0.130542	0.00145056
ENSG00000189143.9	0.00941647	0.165025	0.00145117
ENSG00000144655.13	0.0094266	-0.157635	0.00145288
ENSG00000004975.10	0.00943607	0.103448	0.0014545
ENSG00000139645.9	0.00943654	-0.187192	0.00145473
ENSG00000008513.13	0.00944424	-0.264778	0.00145607
ENSG00000067182.6	0.00945748	0.0665025	0.00145827
ENSG00000107951.11	0.00946412	0.0923645	0.00145945
ENSG00000173653.6	0.00947123	0.128079	0.0014607
ENSG00000103249.16	0.009479	-0.198276	0.00146206
ENSG00000153157.11	0.00948334	0.0714286	0.00146288
ENSG00000176845.11	0.00948695	0.114532	0.0014636
ENSG00000187609.14	0.00948902	-0.0406404	0.00146407
ENSG00000168393.11	0.00950755	0.137931	0.00146709
ENSG00000229692.3	0.0095356	0.0812808	0.00147158
ENSG00000178537.8	0.00953971	-0.190887	0.00147237
ENSG00000110925.5	0.00954933	-0.137931	0.00147401
ENSG00000184060.9	0.00955075	-0.0197044	0.00147439
ENSG00000104325.5	0.00955983	0.194581	0.00147595
ENSG00000198734.9	0.0095634	0.204433	0.00147666
ENSG00000069493.13	0.00958012	-0.00369458	0.0014794
ENSG00000128408.8	0.00959727	-0.0492611	0.0014822
ENSG00000109911.16	0.00959744	0.1133	0.00148239
ENSG00000243927.4	0.00959883	0.119458	0.00148276
ENSG00000253537.2	0.0096105	-0.123153	0.00148472
ENSG00000163689.17	0.00961099	-0.168719	0.00148496
ENSG00000167920.7	0.00961099	-0.200739	0.00148512
ENSG00000166801.14	0.00963032	-0.149015	0.00148826
ENSG00000138641.14	0.00963879	-0.198276	0.00148973
ENSG00000162337.10	0.00964845	0.278325	0.00149138
ENSG00000177427.11	0.00965258	-0.181034	0.00149218
ENSG00000178913.7	0.00966461	-0.152709	0.0014942
ENSG00000115204.13	0.00967117	0.102217	0.00149537
ENSG00000134644.14	0.00971397	-0.108374	0.00150215
ENSG00000167880.6	0.0097285	0.0628079	0.00150456
ENSG00000119522.14	0.00973018	0.0825123	0.00150498
ENSG00000115956.9	0.00974378	0.179803	0.00150725
ENSG00000164048.12	0.00976515	-0.121921	0.00151071
ENSG00000118004.16	0.00976555	0.0726601	0.0015111
ENSG00000142856.15	0.00976555	0.139163	0.00151096
ENSG00000198918.7	0.00978695	0.210591	0.00151457
ENSG00000170276.5	0.00979514	0.0714286	0.001516
ENSG00000133169.5	0.00981789	-0.333744	0.00151969
ENSG00000145016.12	0.00986466	0.0406404	0.00152709
ENSG00000171150.7	0.00987068	0.08867	0.00152835
ENSG00000260805.2	0.00987068	0.16133	0.00152823
ENSG00000182903.14	0.00987445	-0.134236	0.00152909
ENSG00000115998.6	0.00988199	0.0184729	0.00153042
ENSG00000126858.15	0.00988991	-0.100985	0.00153181
ENSG00000127616.16	0.00989861	0.169951	0.00153332
ENSG00000089195.13	0.00990837	0.141626	0.00153516
ENSG00000131097.5	0.00990837	-0.00615764	0.00153512
ENSG00000138794.8	0.00990955	-0.0751232	0.00153551
ENSG00000177485.6	0.00992315	0.0258621	0.00153778
ENSG00000089012.13	0.00995301	0.156404	0.00154257
ENSG00000243335.7	0.00996907	0.0923645	0.00154523
ENSG00000172757.11	0.00997404	0.211823	0.00154616
ENSG00000140832.8	0.00997692	0.0899015	0.00154678
ENSG00000126890.13	0.0100186	0.0960591	0.0015534
ENSG00000261353.1	0.010037	0.0899015	0.00155642
ENSG00000214049.6	0.0100549	0.169951	0.00155936
ENSG00000170954.10	0.0100552	-0.184729	0.00155957
ENSG00000239713.6	0.0100695	0.178571	0.00156196
ENSG00000157870.13	0.0100738	-0.181034	0.00156279
ENSG00000237522.1	0.0100897	-0.0603448	0.00156559
ENSG00000271918.1	0.0100897	-0.0603448	0.00156559
ENSG00000178951.7	0.0101137	-0.12069	0.00156949
ENSG00000196628.12	0.0101282	-0.185961	0.0015719
ENSG00000140153.16	0.0101283	-0.109606	0.00157209
ENSG00000101856.9	0.0101371	0.181034	0.00157363
ENSG00000215018.8	0.0101554	0.131773	0.00157663
ENSG00000111790.12	0.0101561	0.0640394	0.0015769
ENSG00000152818.17	0.0101567	-0.238916	0.00157717
ENSG00000104518.9	0.010177	-0.204433	0.00158048
ENSG00000126775.8	0.0101801	-0.0899015	0.00158114
ENSG00000264364.2	0.0101905	-0.130542	0.00158292
ENSG00000109667.10	0.0101973	-0.0147783	0.00158414
ENSG00000112081.15	0.0102035	0.183498	0.00158528
ENSG00000163435.14	0.0102345	0.00862069	0.00159026
ENSG00000189343.7	0.0102551	-0.0849754	0.00159363
ENSG00000152904.10	0.0102836	-0.103448	0.00159824
ENSG00000133466.12	0.0102927	-0.163793	0.00159981
ENSG00000137078.7	0.0102932	0.12931	0.00160006
ENSG00000023734.9	0.0103216	0.168719	0.00160465
ENSG00000223573.5	0.0103427	0.220443	0.00160809
ENSG00000173482.15	0.0103694	-0.102217	0.00161242
ENSG00000099377.12	0.0103723	-0.16133	0.00161304
ENSG00000031691.6	0.0103867	0.0578818	0.00161546
ENSG00000108666.8	0.0104013	-0.183498	0.0016179
ENSG00000115520.7	0.0104045	-0.0849754	0.0016186
ENSG00000170632.12	0.0104045	0.0960591	0.00161891
ENSG00000253649.2	0.0104045	0.0541872	0.00161891
ENSG00000221944.4	0.0104051	0.112069	0.00161918
ENSG00000182752.9	0.0104121	-0.150246	0.00162044
ENSG00000010539.10	0.0104177	0.091133	0.00162148
ENSG00000124356.14	0.0104315	0.0874384	0.0016238
ENSG00000158485.9	0.0104407	0.0603448	0.00162541
ENSG00000279863.1	0.0104625	-0.0714286	0.00162897
ENSG00000151229.11	0.0104656	-0.123153	0.00162963
ENSG00000117748.8	0.0104776	0.123153	0.00163187
ENSG00000170516.15	0.0104776	0.0628079	0.00163184
ENSG00000240184.5	0.0104776	-0.0849754	0.00163201
ENSG00000197134.10	0.0104777	-0.173645	0.00163222
ENSG00000161905.11	0.0104817	-0.102217	0.001633
ENSG00000204140.9	0.0104818	0.123153	0.0016332
ENSG00000239665.7	0.0104847	0.0123153	0.00163382
ENSG00000133710.14	0.0105119	0.153941	0.00163854
ENSG00000144118.12	0.0105119	-0.16133	0.00163834
ENSG00000274349.3	0.0105119	-0.1367	0.00163858
ENSG00000172380.5	0.010524	-0.240148	0.00164063
ENSG00000197479.6	0.0105427	-0.0825123	0.00164373
ENSG00000196968.9	0.0105587	-0.141626	0.0016464
ENSG00000224223.1	0.0105599	-0.0935961	0.00164676
ENSG00000260027.4	0.0105632	-0.0985222	0.00164745
ENSG00000122585.6	0.0105663	0.046798	0.00164863
ENSG00000171049.8	0.0105663	0.0431034	0.00164863
ENSG00000179826.6	0.0105663	0.0517241	0.00164863
ENSG00000187772.6	0.0105663	0.0431034	0.00164863
ENSG00000169299.12	0.0105666	0.0948276	0.00164886
ENSG00000076944.13	0.0105968	-0.190887	0.00165374
ENSG00000165006.12	0.0106145	0.147783	0.00165668
ENSG00000144659.9	0.0106218	-0.0935961	0.001658
ENSG00000203499.9	0.0106314	0.0283251	0.00165968
ENSG00000251169.2	0.0106587	-0.0788177	0.0016641
ENSG00000104435.12	0.010661	-0.130542	0.00166464
ENSG00000126756.10	0.0106708	0.10468	0.00166634
ENSG00000173809.14	0.0107221	0.213054	0.00167453
ENSG00000107020.8	0.0107518	-0.146552	0.00167936
ENSG00000188933.13	0.0107534	-0.067734	0.00168014
ENSG00000258366.6	0.0107534	-0.067734	0.00168014
ENSG00000261220.2	0.0107534	-0.067734	0.00168014
ENSG00000174151.13	0.010766	0.0935961	0.00168229
ENSG00000180875.4	0.0108145	-0.0541872	0.00169003
ENSG00000214922.8	0.010816	0.0800493	0.00169045
ENSG00000141622.12	0.0108184	0.0332512	0.00169101
ENSG00000099308.9	0.010822	-0.1133	0.00169175
ENSG00000156697.11	0.0108339	0.0652709	0.00169379
ENSG00000214078.10	0.0108413	0.189655	0.00169512
ENSG00000186432.7	0.0108631	0.1367	0.00169871
ENSG00000169432.13	0.0108717	-0.0307882	0.00170024
ENSG00000103150.5	0.0108895	-0.0283251	0.0017032
ENSG00000099203.5	0.0108955	0.0788177	0.00170432
ENSG00000124788.16	0.0109098	-0.163793	0.00170673
ENSG00000107854.5	0.0109124	-0.197044	0.00170732
ENSG00000196376.9	0.0109283	0.0652709	0.00170998
ENSG00000177595.16	0.0109337	-0.0775862	0.00171102
ENSG00000163866.8	0.0109421	0.0825123	0.00171269
ENSG00000175309.13	0.0109421	-0.160099	0.00171254
ENSG00000078399.14	0.0109539	0.203202	0.00171472
ENSG00000214176.8	0.0109595	0.0135468	0.00171577
ENSG00000155636.13	0.0109625	-0.0529557	0.00171643
ENSG00000117475.12	0.0109729	-0.0788177	0.00171824
ENSG00000130787.12	0.0109768	0.139163	0.00171903
ENSG00000106367.12	0.0109879	0.140394	0.00172114
ENSG00000266338.5	0.0109879	-0.198276	0.00172106
ENSG00000177455.10	0.0110051	0.166256	0.00172402
ENSG00000112624.11	0.0110067	-0.0123153	0.00172464
ENSG00000138669.8	0.0110067	-0.133005	0.00172461
ENSG00000188662.6	0.0110067	0.0566502	0.0017248
ENSG00000104687.11	0.0110233	-0.214286	0.00172759
ENSG00000242173.7	0.0110244	0.0899015	0.00172794
ENSG00000198825.10	0.0110288	0.044335	0.00172881
ENSG00000215030.5	0.0110352	0.133005	0.00173001
ENSG00000214077.4	0.0110426	-0.124384	0.00173134
ENSG00000158296.12	0.0110465	0.241379	0.00173214
ENSG00000110446.8	0.0110656	0.109606	0.00173532
ENSG00000167978.15	0.0110725	-0.157635	0.0017367
ENSG00000230513.1	0.0110725	-0.125616	0.00173696
ENSG00000269352.1	0.0110725	-0.125616	0.00173696
ENSG00000101191.15	0.0110797	-0.172414	0.00173826
ENSG00000186340.13	0.0110835	-0.267241	0.00173904
ENSG00000156427.7	0.0110893	-0.0948276	0.00174013
ENSG00000147164.10	0.0110942	0.162562	0.00174108
ENSG00000272825.1	0.0110979	0.0492611	0.00174185
ENSG00000188559.12	0.0110998	-0.216749	0.00174233
ENSG00000230896.1	0.0111137	-0.112069	0.0017447
ENSG00000008282.6	0.0111295	-0.163793	0.00174736
ENSG00000173821.18	0.0111407	-0.163793	0.0017493
ENSG00000113209.8	0.0111431	-0.044335	0.00174995
ENSG00000125304.8	0.0111431	-0.0985222	0.00175005
ENSG00000228956.7	0.0111522	0.0714286	0.00175166
ENSG00000254967.5	0.0112071	-0.112069	0.00176048
ENSG00000138658.14	0.0112159	0.0972906	0.00176204
ENSG00000112031.14	0.0112259	-0.0418719	0.0017638
ENSG00000253361.1	0.0112733	-0.0960591	0.00177143
ENSG00000121075.8	0.0112878	0.070197	0.00177389
ENSG00000135637.12	0.0112971	-0.0270936	0.00177555
ENSG00000011405.12	0.0113005	-0.194581	0.00177645
ENSG00000153933.8	0.0113005	-0.200739	0.00177637
ENSG00000148335.13	0.0113094	0.14532	0.00177804
ENSG00000101353.13	0.0113261	-0.0788177	0.00178086
ENSG00000155744.8	0.0113357	-0.00492611	0.00178255
ENSG00000160285.13	0.0113552	0.189655	0.00178592
ENSG00000177807.6	0.0113552	0.0960591	0.00178598
ENSG00000164976.8	0.0113598	0.0554187	0.0017869
ENSG00000247774.5	0.0113688	0.00246305	0.0017885
ENSG00000180785.8	0.0113715	-0.108374	0.00178911
ENSG00000196453.7	0.0113769	0.119458	0.00179016
ENSG00000185880.11	0.0113776	0.0899015	0.00179045
ENSG00000134516.14	0.0113896	0.123153	0.00179253
ENSG00000198938.2	0.0113903	-0.0369458	0.00179283
ENSG00000211962.2	0.0114144	0.311576	0.00179682
ENSG00000167604.12	0.0114347	-0.00492611	0.00180019
ENSG00000176723.8	0.0114516	-0.0960591	0.00180323
ENSG00000204482.9	0.0114516	0.0566502	0.00180305
ENSG00000138629.14	0.0114523	0.115764	0.00180353
ENSG00000115274.13	0.0114558	-0.12069	0.00180428
ENSG00000126705.12	0.0114597	0.131773	0.00180508
ENSG00000203867.7	0.0114695	-0.204433	0.00180682
ENSG00000152127.7	0.0114719	0.152709	0.00180737
ENSG00000172232.8	0.0114779	-0.0788177	0.00180851
ENSG00000157542.9	0.0114829	0.0923645	0.0018095
ENSG00000196876.12	0.011485	-0.198276	0.00181002
ENSG00000211950.2	0.0114854	0.280788	0.00181027
ENSG00000010278.10	0.0115104	-0.189655	0.00181455
ENSG00000119013.7	0.0115104	0.0566502	0.00181459
ENSG00000071575.10	0.0115226	0.219212	0.0018167
ENSG00000128218.7	0.0115332	0.0825123	0.00181857
ENSG00000264885.1	0.0115341	0.0751232	0.0018189
ENSG00000246089.3	0.0115425	0.165025	0.00182042
ENSG00000072958.7	0.0115481	0.12931	0.00182176
ENSG00000134184.11	0.0115481	-0.288177	0.00182154
ENSG00000171819.4	0.0115481	0.0652709	0.00182187
ENSG00000185347.16	0.0115606	0.0948276	0.00182403
ENSG00000099889.12	0.0115822	0.023399	0.00182763
ENSG00000141756.17	0.0115827	-0.185961	0.0018279
ENSG00000204282.4	0.0115848	-0.0406404	0.00182842
ENSG00000143994.12	0.0115857	-0.0788177	0.00182876
ENSG00000103194.14	0.0115872	0.176108	0.00182918
ENSG00000100079.6	0.0115955	0.153941	0.00183069
ENSG00000253731.2	0.0116053	-0.163793	0.00183242
ENSG00000071246.9	0.0116186	-0.0406404	0.00183472
ENSG00000166922.7	0.0116551	-0.166256	0.00184067
ENSG00000037474.13	0.0117039	0.181034	0.00184857
ENSG00000135446.15	0.0117444	0.231527	0.00185516
ENSG00000113569.14	0.0117471	0.157635	0.00185579
ENSG00000211666.2	0.0117495	0.419951	0.00185637
ENSG00000254413.7	0.0117551	-0.070197	0.00185744
ENSG00000106025.7	0.0117714	0.20197	0.00186022
ENSG00000116138.11	0.0117714	-0.0997537	0.00186041
ENSG00000189403.13	0.0117919	0.173645	0.00186403
ENSG00000270605.1	0.0117919	-0.12069	0.001864
ENSG00000110768.10	0.0118077	0.0899015	0.00186673
ENSG00000211972.2	0.0118097	0.133005	0.00186724
ENSG00000143801.15	0.0118338	-0.110837	0.00187125
ENSG00000153823.17	0.0118431	0.126847	0.00187291
ENSG00000178234.11	0.0118488	0.0591133	0.00187401
ENSG00000215067.8	0.0118732	-0.144089	0.00187806
ENSG00000174173.6	0.0118741	0.0504926	0.0018784
ENSG00000108861.7	0.011905	-0.171182	0.00188349
ENSG00000119682.15	0.0119331	0.112069	0.00188814
ENSG00000155897.8	0.0119876	0.0418719	0.00189695
ENSG00000101019.20	0.0119949	-0.0972906	0.0018983
ENSG00000021762.18	0.0120012	-0.153941	0.00189951
ENSG00000095713.12	0.0120065	0.150246	0.00190054
ENSG00000253320.4	0.0120338	-0.174877	0.00190506
ENSG00000106013.11	0.0120477	0.0344828	0.00190907
ENSG00000145248.6	0.0120477	0.0258621	0.00190907
ENSG00000156482.9	0.0120477	0.200739	0.00190878
ENSG00000175077.5	0.0120477	0.0344828	0.00190907
ENSG00000186814.11	0.0120477	-0.0763547	0.00190926
ENSG00000205143.2	0.0120477	0.0258621	0.00190907
ENSG00000213412.3	0.0120477	0.0431034	0.00190907
ENSG00000227121.1	0.0120477	0.0344828	0.00190907
ENSG00000235884.3	0.0120477	0.0258621	0.00190907
ENSG00000241749.4	0.0120477	0.0431034	0.00190907
ENSG00000251322.6	0.0120607	0.167488	0.00191151
ENSG00000184363.8	0.0120635	0.149015	0.00191216
ENSG00000113532.11	0.0120743	0.150246	0.00191406
ENSG00000134962.6	0.0120751	-0.125616	0.0019144
ENSG00000075711.19	0.0121053	0.126847	0.00191938
ENSG00000259457.1	0.0121337	-0.109606	0.00192408
ENSG00000197724.9	0.0121416	-0.139163	0.00192553
ENSG00000120053.10	0.012142	0.118227	0.00192581
ENSG00000111653.18	0.0121561	0.0935961	0.00192824
ENSG00000144649.7	0.0121774	0.0960591	0.00193182
ENSG00000129988.5	0.0121897	0.341133	0.00193397
ENSG00000107789.14	0.0121923	-0.166256	0.00193459
ENSG00000168876.7	0.0122063	0.0689655	0.00193701
ENSG00000179364.12	0.0122286	0.17734	0.00194075
ENSG00000135315.10	0.0122301	0.0825123	0.00194139
ENSG00000172809.11	0.0122301	0.230296	0.00194139
ENSG00000138161.11	0.0122528	0.0554187	0.00194561
ENSG00000164406.7	0.0122528	-0.067734	0.00194531
ENSG00000231609.4	0.0122528	0.0554187	0.00194561
ENSG00000185551.11	0.0122559	-0.238916	0.00194629
ENSG00000129518.7	0.0122641	-0.0972906	0.00194781
ENSG00000165506.13	0.0122739	0.139163	0.00194956
ENSG00000174231.15	0.0123135	0.146552	0.00195606
ENSG00000165168.7	0.0123386	0.242611	0.00196025
ENSG00000073417.13	0.0123543	0.08867	0.00196295
ENSG00000111647.11	0.0123652	-0.135468	0.00196508
ENSG00000125912.9	0.0123652	0.189655	0.00196507
ENSG00000152611.10	0.01238	-0.115764	0.00196765
ENSG00000133488.13	0.0123802	0.0578818	0.00196788
ENSG00000112584.12	0.012424	-0.0357143	0.00197505
ENSG00000188404.7	0.012439	0.213054	0.00197764
ENSG00000111424.9	0.0124609	0.0357143	0.00198133
ENSG00000130822.14	0.0124643	-0.166256	0.00198207
ENSG00000144426.17	0.0124959	-0.188424	0.00198731
ENSG00000196950.12	0.0125095	-0.00615764	0.00198968
ENSG00000182993.3	0.0125174	-0.171182	0.00199113
ENSG00000143793.11	0.0125192	0.140394	0.00199184
ENSG00000243238.1	0.0125192	0.157635	0.00199166
ENSG00000163702.17	0.0125229	0.123153	0.00199264
ENSG00000152767.14	0.0125306	-0.0147783	0.00199407
ENSG00000143164.14	0.0125868	-0.119458	0.00200321
ENSG00000187695.6	0.0125972	-0.0899015	0.00200508
ENSG00000138095.17	0.012599	0.16133	0.00200558
ENSG00000229043.2	0.0126127	-0.156404	0.00200796
ENSG00000161202.16	0.0126254	0.142857	0.0020102
ENSG00000077279.15	0.0126571	0.205665	0.00201545
ENSG00000099998.16	0.012669	-0.135468	0.00201776
ENSG00000173372.15	0.012669	0.240148	0.0020176
ENSG00000072694.17	0.0126712	0.0541872	0.00201832
ENSG00000114686.7	0.0127023	0.124384	0.00202349
ENSG00000165983.13	0.0127342	-0.103448	0.00202877
ENSG00000233922.2	0.0127488	0.0972906	0.00203131
ENSG00000133226.15	0.0127798	0.10468	0.00203647
ENSG00000105323.15	0.0127942	0.156404	0.00203898
ENSG00000159202.16	0.0127976	-0.114532	0.00203972
ENSG00000130313.5	0.0127991	0.140394	0.00204018
ENSG00000135678.10	0.0128576	0.168719	0.00204972
ENSG00000101844.16	0.0128771	-0.0492611	0.00205316
ENSG00000111729.11	0.0128771	0.0554187	0.00205325
ENSG00000136866.12	0.0128919	-0.112069	0.00205583
ENSG00000116141.14	0.0129084	0.204433	0.00205867
ENSG00000100359.19	0.0129352	0.165025	0.00206315
ENSG00000120899.16	0.0129593	0.0492611	0.00206721
ENSG00000131023.11	0.0129624	-0.0726601	0.00206792
ENSG00000162813.16	0.0129972	0.114532	0.00207369
ENSG00000057657.13	0.0129991	0.0935961	0.00207433
ENSG00000163541.10	0.0129991	0.179803	0.00207442
ENSG00000167792.10	0.0130113	0.185961	0.00207658
ENSG00000064012.20	0.0130292	-0.0788177	0.00207965
ENSG00000244119.1	0.0130546	-0.0578818	0.00208392
ENSG00000100429.16	0.0130667	-0.123153	0.00208608
ENSG00000099999.13	0.0130745	-0.044335	0.00208753
ENSG00000198517.8	0.0130748	0.0800493	0.00208779
ENSG00000162817.6	0.0130857	-0.194581	0.00208976
ENSG00000136003.14	0.0130955	-0.142857	0.00209154
ENSG00000221914.7	0.013108	-0.108374	0.00209376
ENSG00000103044.9	0.0131138	0.0985222	0.00209489
ENSG00000115827.12	0.0131299	0.0406404	0.00209768
ENSG00000267278.4	0.0131311	-0.125616	0.00209809
ENSG00000140299.10	0.0131461	0.130542	0.00210071
ENSG00000276007.1	0.0131516	-0.0381773	0.00210181
ENSG00000204624.7	0.0131596	-0.0972906	0.0021033
ENSG00000079150.16	0.0132108	0.0504926	0.0021117
ENSG00000095370.18	0.0132255	-0.0160099	0.00211427
ENSG00000135905.17	0.013234	-0.205665	0.00211606
ENSG00000145681.9	0.013234	0.182266	0.00211587
ENSG00000217648.1	0.0132399	-0.0689655	0.00211723
ENSG00000162687.15	0.0132435	0.0738916	0.00211802
ENSG00000205302.5	0.0132858	-0.156404	0.00212501
ENSG00000232640.1	0.0132918	0.0726601	0.00212618
ENSG00000118298.9	0.0133	-0.135468	0.00212772
ENSG00000106536.18	0.0133116	0.0714286	0.00213024
ENSG00000150750.6	0.0133116	0.0541872	0.00213008
ENSG00000183873.14	0.0133116	0.0541872	0.00213008
ENSG00000127884.4	0.0133189	-0.0825123	0.00213163
ENSG00000079263.17	0.0133273	0.160099	0.00213319
ENSG00000181274.6	0.013331	0.118227	0.002134
ENSG00000121350.14	0.0133671	0.0948276	0.00213999
ENSG00000175567.7	0.0134042	-0.21798	0.00214616
ENSG00000179603.16	0.0134154	-0.0283251	0.00214818
ENSG00000164283.11	0.013422	-0.133005	0.00214945
ENSG00000233903.2	0.01343	0.0615764	0.00215096
ENSG00000235947.1	0.0134419	-0.134236	0.00215309
ENSG00000211970.3	0.0134462	0.178571	0.00215399
ENSG00000140557.10	0.0134677	0.0775862	0.00215767
ENSG00000047621.10	0.013473	0.139163	0.00215874
ENSG00000241837.5	0.0134863	0.203202	0.00216108
ENSG00000278318.3	0.0134901	0.173645	0.00216191
ENSG00000186088.14	0.013495	-0.100985	0.00216294
ENSG00000168385.16	0.013501	-0.0960591	0.00216412
ENSG00000111676.13	0.0135044	0.181034	0.00216488
ENSG00000131941.6	0.0135531	0.163793	0.00217291
ENSG00000111203.10	0.0135536	0.0874384	0.00217322
ENSG00000168811.5	0.0135638	0.0738916	0.00217508
ENSG00000101811.12	0.0135825	0.103448	0.00217831
ENSG00000144893.11	0.0135826	-0.115764	0.00217853
ENSG00000108094.13	0.0135986	0.1133	0.00218133
ENSG00000197223.10	0.0136151	0.149015	0.0021842
ENSG00000133398.3	0.0136547	0.107143	0.00219078
ENSG00000165416.13	0.0137173	0.146552	0.00220106
ENSG00000176399.3	0.0137216	0.126847	0.00220196
ENSG00000124635.8	0.0137253	0.205665	0.0022028
ENSG00000120675.5	0.0137274	-0.0862069	0.00220335
ENSG00000136531.12	0.0137629	0.155172	0.00220928
ENSG00000130958.10	0.0137909	-0.0147783	0.002214
ENSG00000158571.9	0.0137926	-0.0948276	0.0022145
ENSG00000169126.14	0.0138062	-0.0529557	0.00221692
ENSG00000188242.4	0.0138417	0	0.00222285
ENSG00000106348.15	0.0138527	0.169951	0.00222484
ENSG00000176994.10	0.0138762	-0.162562	0.00222884
ENSG00000211653.2	0.0139043	0.3867	0.00223359
ENSG00000100401.18	0.0139209	0.222906	0.00223648
ENSG00000102781.12	0.0139279	-0.103448	0.00223784
ENSG00000262714.1	0.0139624	-0.08867	0.00224361
ENSG00000126603.7	0.0139638	-0.188424	0.0022441
ENSG00000143498.16	0.0139638	-0.0369458	0.0022443
ENSG00000158079.13	0.0139892	-0.00246305	0.00224862
ENSG00000167196.12	0.0140018	0.070197	0.00225088
ENSG00000105819.12	0.0140056	0.0972906	0.00225194
ENSG00000111752.9	0.0140056	0.0763547	0.0022518
ENSG00000215559.7	0.0140103	-0.08867	0.00225294
ENSG00000116954.7	0.014022	0.08867	0.00225505
ENSG00000227615.1	0.0140238	0.198276	0.00225557
ENSG00000133624.12	0.0140545	0.0320197	0.00226074
ENSG00000115738.8	0.0140675	0.115764	0.00226307
ENSG00000149054.13	0.0140696	0.0825123	0.00226364
ENSG00000136045.10	0.0140819	0.125616	0.00226585
ENSG00000097007.16	0.0140923	-0.163793	0.00226775
ENSG00000132383.10	0.0141432	0.149015	0.00227618
ENSG00000186188.9	0.0141488	-0.0763547	0.00227755
ENSG00000259366.1	0.0141488	-0.0763547	0.00227755
ENSG00000174099.9	0.0141491	-0.211823	0.00227783
ENSG00000136854.16	0.0141593	-0.183498	0.0022797
ENSG00000131471.5	0.0141731	-0.270936	0.00228216
ENSG00000120324.6	0.014181	0.184729	0.00228366
ENSG00000215148.6	0.0142003	0.0615764	0.002287
ENSG00000156831.6	0.0142136	0.124384	0.00228938
ENSG00000234518.2	0.0142371	-0.151478	0.0022934
ENSG00000133433.9	0.0142616	-0.139163	0.00229759
ENSG00000149179.12	0.0142667	-0.110837	0.00229864
ENSG00000024422.10	0.0142817	-0.231527	0.00230153
ENSG00000140044.11	0.0142817	0.00246305	0.00230134
ENSG00000198399.13	0.014297	0.0147783	0.00230424
ENSG00000124226.9	0.0143328	0.198276	0.00231025
ENSG00000010361.12	0.0143626	-0.20197	0.00231528
ENSG00000188739.13	0.0143673	0.108374	0.00231627
ENSG00000152556.14	0.0143741	-0.109606	0.00231761
ENSG00000160062.13	0.0143748	-0.0394089	0.00231796
ENSG00000164031.15	0.014378	-0.091133	0.00231871
ENSG00000183918.13	0.0144465	0.181034	0.00233001
ENSG00000197345.11	0.0144621	0.067734	0.00233276
ENSG00000154930.13	0.0144756	-0.183498	0.00233518
ENSG00000104892.15	0.0144861	0.0972906	0.00233756
ENSG00000112238.11	0.0144861	0.0381773	0.00233831
ENSG00000186283.12	0.0144861	0.17734	0.00233718
ENSG00000236120.5	0.0144861	0.0381773	0.00233831
ENSG00000254109.4	0.0144861	0.0381773	0.00233831
ENSG00000259376.1	0.0144861	0.0381773	0.00233831
ENSG00000128915.10	0.0144982	-0.0923645	0.0023405
ENSG00000230978.1	0.0145239	-0.0640394	0.00234489
ENSG00000139193.3	0.014537	0.153941	0.00234772
ENSG00000143303.10	0.014537	-0.133005	0.00234771
ENSG00000184110.13	0.014537	-0.091133	0.0023473
ENSG00000144837.7	0.0145563	-0.10468	0.00235108
ENSG00000155657.22	0.0145659	-0.0997537	0.00235287
ENSG00000147274.13	0.0146079	0.10468	0.0023599
ENSG00000254473.1	0.014619	-0.121921	0.00236193
ENSG00000057935.12	0.0146229	-0.105911	0.0023628
ENSG00000123600.17	0.0146312	0.135468	0.00236439
ENSG00000145725.18	0.0146675	-0.123153	0.0023705
ENSG00000230937.8	0.01467	-0.337438	0.00237115
ENSG00000143622.9	0.0146793	0.0566502	0.0023729
ENSG00000179542.14	0.0147264	-0.108374	0.00238098
ENSG00000261338.2	0.0147264	-0.0972906	0.00238091
ENSG00000146453.11	0.0147589	0.134236	0.00238648
ENSG00000242299.1	0.0147597	-0.00123153	0.00238686
ENSG00000122218.13	0.0147637	0.139163	0.00238776
ENSG00000181588.16	0.0147721	0.100985	0.00238936
ENSG00000169359.12	0.014773	0.070197	0.00238974
ENSG00000080007.7	0.0147773	0.0948276	0.00239081
ENSG00000253368.3	0.0147773	0.1367	0.00239093
ENSG00000133393.11	0.0147901	-0.0541872	0.00239325
ENSG00000177272.8	0.0147945	0.0948276	0.0023942
ENSG00000091164.11	0.0147996	-0.044335	0.00239526
ENSG00000272106.1	0.0148061	-0.128079	0.00239657
ENSG00000163218.13	0.0148224	0.0788177	0.00239945
ENSG00000182670.12	0.0148419	-0.179803	0.00240285
ENSG00000198155.5	0.0148428	-0.0566502	0.00240374
ENSG00000231240.1	0.0148428	-0.0566502	0.00240374
ENSG00000250404.1	0.0148428	-0.0566502	0.00240374
ENSG00000258414.1	0.0148915	-0.115764	0.00241187
ENSG00000102385.11	0.0148939	-0.067734	0.0024125
ENSG00000171858.16	0.0149323	0.243842	0.00241898
ENSG00000044090.7	0.0149497	0.160099	0.00242203
ENSG00000228203.5	0.0149507	0.0985222	0.00242245
ENSG00000068831.17	0.0149625	0.118227	0.0024246
ENSG00000162896.5	0.0149862	-0.0862069	0.0024287
ENSG00000161960.13	0.0149985	-0.0874384	0.00243093
ENSG00000162711.15	0.0150515	-0.0985222	0.00243978
ENSG00000123636.16	0.0150615	-0.116995	0.00244165
ENSG00000161057.9	0.0150642	0.156404	0.00244233
ENSG00000211947.2	0.0150716	0.353448	0.00244378
ENSG00000120075.5	0.0151196	-0.264778	0.00245182
ENSG00000102007.9	0.0151289	0.168719	0.00245357
ENSG00000172803.16	0.0151327	0.0628079	0.00245444
ENSG00000259959.1	0.01514	0.0935961	0.00245586
ENSG00000139637.12	0.0151443	-0.119458	0.00245683
ENSG00000183908.5	0.0151492	0.102217	0.00245812
ENSG00000243554.1	0.0151492	0.0997537	0.0024581
ENSG00000111877.16	0.0151993	0.0972906	0.0024665
ENSG00000118257.15	0.0152075	0.181034	0.00246808
ENSG00000011275.17	0.0152255	0.142857	0.00247175
ENSG00000131187.8	0.0152255	-0.0960591	0.00247166
ENSG00000158062.19	0.0152255	-0.198276	0.00247176
ENSG00000264350.1	0.0152528	0.0972906	0.00247644
ENSG00000196313.10	0.0152768	0.108374	0.00248059
ENSG00000142552.6	0.0152902	0.240148	0.00248302
ENSG00000198786.2	0.0152962	-0.157635	0.00248425
ENSG00000146007.9	0.0153121	-0.179803	0.00248707
ENSG00000188573.7	0.0153632	-0.102217	0.00249564
ENSG00000189366.8	0.0153689	-0.115764	0.00249681
ENSG00000178307.8	0.0153904	0.160099	0.00250057
ENSG00000234072.1	0.0154708	0.142857	0.00251388
ENSG00000166377.18	0.0155041	-0.107143	0.00251955
ENSG00000122557.8	0.0155279	-0.0295567	0.00252376
ENSG00000144048.9	0.0155279	0.091133	0.00252393
ENSG00000182195.7	0.0155325	0.149015	0.00252493
ENSG00000087245.11	0.0155589	-0.254926	0.00252949
ENSG00000164818.14	0.015577	0.0972906	0.00253269
ENSG00000145817.15	0.0155932	-0.131773	0.00253557
ENSG00000172725.12	0.0156033	-0.182266	0.00253747
ENSG00000267575.5	0.0156349	-0.0689655	0.00254287
ENSG00000196167.8	0.0156355	0.181034	0.00254323
ENSG00000100629.15	0.0156364	0.119458	0.00254363
ENSG00000198728.9	0.0156673	-0.0960591	0.00254892
ENSG00000165169.9	0.0156945	-0.131773	0.00255386
ENSG00000235280.2	0.0156945	0.107143	0.00255383
ENSG00000239559.2	0.0157114	0.0431034	0.00255687
ENSG00000196323.10	0.0157248	-0.0504926	0.00255931
ENSG00000048462.9	0.0157282	0.139163	0.00256013
ENSG00000223478.1	0.0157541	-0.108374	0.0025646
ENSG00000089693.9	0.0157679	0.17734	0.00256737
ENSG00000147614.3	0.0157679	-0.0825123	0.00256734
ENSG00000159445.11	0.0157688	0.0800493	0.00256777
ENSG00000134982.15	0.0157721	-0.105911	0.00256884
ENSG00000213088.8	0.0157721	-0.365764	0.0025686
ENSG00000066382.15	0.0157909	0.044335	0.00257216
ENSG00000151014.5	0.0158144	0.0160099	0.00257625
ENSG00000272512.1	0.0158275	0.144089	0.00257864
ENSG00000211663.2	0.0158425	0.397783	0.00258135
ENSG00000146556.13	0.0158523	-0.121921	0.00258321
ENSG00000170571.10	0.0158689	-0.256158	0.00258618
ENSG00000110723.10	0.0158712	0.0578818	0.00258681
ENSG00000005844.16	0.015872	-0.0381773	0.00258745
ENSG00000070785.15	0.015872	0.0874384	0.00258748
ENSG00000240731.1	0.015872	-0.118227	0.00258773
ENSG00000181222.13	0.0158784	-0.188424	0.00258904
ENSG00000165732.11	0.0158833	0.151478	0.0025901
ENSG00000167483.16	0.0158891	0.131773	0.00259132
ENSG00000090932.9	0.015895	0.0800493	0.00259254
ENSG00000055163.17	0.0159212	-0.274631	0.00259733
ENSG00000197062.10	0.0159212	0.00492611	0.00259719
ENSG00000134256.11	0.0159263	0.0603448	0.0025987
ENSG00000158158.10	0.0159263	-0.151478	0.00259864
ENSG00000259623.1	0.0159385	-0.174877	0.00260095
ENSG00000277161.1	0.0159465	0.176108	0.00260251
ENSG00000204389.9	0.0159625	-0.235222	0.00260539
ENSG00000116809.10	0.0159924	0.0295567	0.00261053
ENSG00000160993.3	0.0160161	0.121921	0.00261467
ENSG00000203705.9	0.0160708	-0.0714286	0.00262386
ENSG00000204977.8	0.0160823	-0.0874384	0.00262601
ENSG00000062582.12	0.0160856	0.0283251	0.00262681
ENSG00000253414.2	0.0161056	-0.100985	0.00263035
ENSG00000102158.18	0.0161358	0.0541872	0.00263555
ENSG00000179148.8	0.0161918	-0.0972906	0.00264495
ENSG00000167635.10	0.0162103	0.103448	0.00264825
ENSG00000104228.11	0.0162388	0.0603448	0.00265316
ENSG00000178201.4	0.0163062	-0.0837438	0.00266446
ENSG00000143742.11	0.0163336	-0.182266	0.0026692
ENSG00000165502.6	0.016409	-0.0997537	0.00268179
ENSG00000211899.6	0.0164656	0.535714	0.00269131
ENSG00000211679.2	0.0164872	0.463054	0.00269513
ENSG00000231789.2	0.0166107	0.0751232	0.00271558
ENSG00000175203.14	0.0166291	-0.0147783	0.00271887
ENSG00000130749.8	0.0166437	0.108374	0.00272153
ENSG00000137168.7	0.0166519	0.110837	0.00272315
ENSG00000240382.3	0.0166859	0.160099	0.00272897
ENSG00000225778.4	0.0167069	0.0948276	0.00273268
ENSG00000154957.12	0.0167133	-0.105911	0.00273402
ENSG00000198586.12	0.0167246	-0.107143	0.00273615
ENSG00000272779.1	0.0167402	0.0184729	0.00273896
ENSG00000240204.2	0.0167583	-0.0591133	0.00274221
ENSG00000114125.12	0.0167588	0.140394	0.00274256
ENSG00000116962.13	0.0167641	-0.181034	0.00274372
ENSG00000270194.1	0.0167738	-0.121921	0.00274557
ENSG00000120289.11	0.0168058	0.0504926	0.00275165
ENSG00000124602.8	0.0168058	-0.152709	0.00275151
ENSG00000267978.4	0.0168058	0.0431034	0.00275165
ENSG00000225438.1	0.0168304	-0.0812808	0.00275595
ENSG00000185760.14	0.0168316	0.206897	0.00275643
ENSG00000096433.9	0.0168411	0.08867	0.00275826
ENSG00000153563.14	0.0168699	0.144089	0.00276326
ENSG00000145864.11	0.0168953	-0.108374	0.0027677
ENSG00000250132.5	0.0169086	-0.020936	0.00277015
ENSG00000261211.1	0.0169096	-0.137931	0.00277059
ENSG00000276234.3	0.01691	0.157635	0.00277094
ENSG00000185482.6	0.0169119	-0.0899015	0.00277154
ENSG00000164404.7	0.01695	-0.188424	0.00277805
ENSG00000170265.10	0.0169598	0.0738916	0.00277995
ENSG00000162618.11	0.0169763	-0.165025	0.00278322
ENSG00000204310.9	0.0169763	0.181034	0.00278309
ENSG00000129596.4	0.0169805	-0.118227	0.00278417
ENSG00000135094.9	0.0170024	-0.133005	0.00278806
ENSG00000129315.8	0.0170138	-0.0775862	0.0027902
ENSG00000138594.11	0.0170295	-0.137931	0.00279306
ENSG00000069188.15	0.017076	0.156404	0.00280103
ENSG00000085721.11	0.017076	-0.163793	0.00280153
ENSG00000148950.8	0.017076	0.110837	0.00280131
ENSG00000124406.15	0.0170768	-0.0837438	0.00280195
ENSG00000076513.15	0.017077	0.0837438	0.00280227
ENSG00000198899.2	0.0170798	-0.0726601	0.002803
ENSG00000186577.10	0.0171121	-0.188424	0.00280859
ENSG00000122515.13	0.0171296	0.150246	0.00281174
ENSG00000124191.16	0.0171599	0.166256	0.00281699
ENSG00000008382.14	0.017216	-0.0899015	0.00282649
ENSG00000110871.13	0.0173384	-0.112069	0.00284687
ENSG00000204220.8	0.0173564	0.146552	0.00285012
ENSG00000123576.5	0.01737	0.0320197	0.00285379
ENSG00000180318.3	0.01737	0.0320197	0.00285379
ENSG00000182132.11	0.01737	0.0406404	0.00285379
ENSG00000258314.3	0.01737	0.0320197	0.00285379
ENSG00000276170.3	0.01737	0.0320197	0.00285379
ENSG00000065029.13	0.01739	0.0763547	0.00285736
ENSG00000005238.18	0.0173984	-0.023399	0.0028593
ENSG00000135744.7	0.0173984	-0.206897	0.00285932
ENSG00000100360.13	0.0174017	-0.100985	0.00286015
ENSG00000104808.6	0.0174853	0.0788177	0.00287417
ENSG00000260855.1	0.0174907	-0.0997537	0.00287535
ENSG00000163960.10	0.0175551	0.160099	0.00288624
ENSG00000180739.13	0.0175569	0.146552	0.00288711
ENSG00000228221.4	0.0175569	-0.124384	0.00288704
ENSG00000184207.8	0.0176306	-0.00738916	0.00289951
ENSG00000178226.9	0.0176507	-0.131773	0.00290311
ENSG00000253910.2	0.0176569	-0.121921	0.00290443
ENSG00000227986.1	0.0176733	-0.0738916	0.00290771
ENSG00000280027.1	0.0176733	-0.0738916	0.00290771
ENSG00000244675.2	0.0177368	0.0738916	0.00291845
ENSG00000168434.11	0.0177652	-0.0985222	0.00292342
ENSG00000274750.1	0.0178285	-0.0948276	0.00293413
ENSG00000127863.14	0.0178673	-0.203202	0.0029408
ENSG00000226080.1	0.0178972	-0.0972906	0.00294603
ENSG00000230076.1	0.0179129	0.197044	0.0029489
ENSG00000168386.17	0.0180073	-0.183498	0.00296474
ENSG00000104885.16	0.0180184	0.116995	0.00296687
ENSG00000100336.16	0.0180316	0.0123153	0.00296934
ENSG00000280173.1	0.0181186	-0.0985222	0.00298397
ENSG00000105443.12	0.018138	-0.167488	0.00298747
ENSG00000163882.8	0.0181401	0.173645	0.00298811
ENSG00000145491.10	0.0181813	-0.0874384	0.0029952
ENSG00000119977.19	0.0182059	-0.137931	0.00299955
ENSG00000168710.16	0.0182089	-0.1133	0.00300065
ENSG00000184863.9	0.0182089	0.0714286	0.0030005
ENSG00000174516.13	0.0182109	-0.0788177	0.00300128
ENSG00000146729.8	0.0182225	-0.0541872	0.00300348
ENSG00000232216.1	0.0182704	0.158867	0.00301169
ENSG00000244682.6	0.0183063	-0.0825123	0.00301791
ENSG00000215447.6	0.018323	-0.163793	0.00302096
ENSG00000138030.11	0.0183356	0.1367	0.00302334
ENSG00000027847.12	0.0184274	-0.0578818	0.00303879
ENSG00000183735.8	0.0185252	-0.0652709	0.00305522
ENSG00000151304.5	0.0185556	-0.166256	0.00306055
ENSG00000186468.11	0.0185758	-0.12069	0.00306418
ENSG00000139800.8	0.0185772	0.100985	0.00306471
ENSG00000198898.11	0.0186033	-0.100985	0.00306933
ENSG00000114251.12	0.0186047	-0.289409	0.00306988
ENSG00000229676.2	0.0186457	0.0812808	0.00307694
ENSG00000129521.12	0.018673	-0.103448	0.00308175
ENSG00000140992.17	0.0186932	-0.1133	0.00308541
ENSG00000123338.11	0.0187006	0.107143	0.00308694
ENSG00000226278.1	0.0187595	0.123153	0.00309697
ENSG00000124275.13	0.0188077	-0.0517241	0.00310524
ENSG00000105176.16	0.0188332	0.210591	0.00311006
ENSG00000106012.16	0.0188332	-0.12931	0.00311001
ENSG00000150636.14	0.0188634	-0.134236	0.00311536
ENSG00000153291.14	0.0188767	0.179803	0.00311786
ENSG00000172123.11	0.0189057	-0.156404	0.00312297
ENSG00000107290.12	0.0189148	-0.152709	0.00312487
ENSG00000205758.10	0.0189148	-0.102217	0.0031251
ENSG00000144567.9	0.0189401	-0.0775862	0.00312959
ENSG00000169032.8	0.018942	0.112069	0.00313023
ENSG00000168884.13	0.0189454	0.0270936	0.0031311
ENSG00000270728.1	0.0189611	-0.0849754	0.003134
ENSG00000177542.9	0.0189847	0.0775862	0.00313822
ENSG00000086598.9	0.0189867	-0.0849754	0.00313886
ENSG00000067606.14	0.0190462	0.0603448	0.00314901
ENSG00000149564.10	0.0190463	-0.108374	0.00314934
ENSG00000101109.10	0.0190852	0.108374	0.0031561
ENSG00000159842.13	0.0190854	-0.157635	0.00315644
ENSG00000104154.6	0.0191215	-0.153941	0.00316273
ENSG00000177556.10	0.0191311	-0.125616	0.00316464
ENSG00000165152.7	0.0191396	-0.0997537	0.00316653
ENSG00000180340.6	0.0191396	-0.119458	0.00316667
ENSG00000168899.4	0.0191514	0.067734	0.00316895
ENSG00000126778.8	0.0191859	-0.29803	0.00317519
ENSG00000273117.1	0.0191859	0.115764	0.00317529
ENSG00000115307.15	0.0192028	0.10468	0.00317841
ENSG00000180758.11	0.0192135	0.0197044	0.00318049
ENSG00000165714.9	0.0192468	0.0763547	0.00318633
ENSG00000082074.14	0.0192521	0.124384	0.00318783
ENSG00000185101.11	0.0192521	-0.116995	0.00318773
ENSG00000187555.13	0.0192551	-0.0972906	0.00318864
ENSG00000147316.11	0.019264	0.116995	0.00319044
ENSG00000142405.20	0.0192955	-0.0541872	0.00319674
ENSG00000157399.13	0.0192955	0.151478	0.00319693
ENSG00000231439.4	0.0192955	-0.0541872	0.00319674
ENSG00000275301.1	0.0192955	-0.0541872	0.00319674
ENSG00000048707.12	0.0193429	-0.147783	0.0032051
ENSG00000107566.12	0.0193546	0.0972906	0.00320773
ENSG00000239552.2	0.0193546	-0.0738916	0.003208
ENSG00000240253.4	0.0193546	-0.0738916	0.003208
ENSG00000130227.15	0.0193827	0.147783	0.00321298
ENSG00000204936.8	0.0194138	-0.187192	0.00321846
ENSG00000151665.11	0.0194166	0.0197044	0.00321924
ENSG00000221947.6	0.0194471	0.134236	0.00322463
ENSG00000102978.11	0.0195224	0.163793	0.00323743
ENSG00000134058.9	0.0195263	-0.0788177	0.00323841
ENSG00000114857.16	0.0195332	-0.140394	0.00323988
ENSG00000175054.13	0.0195483	0.0554187	0.0032427
ENSG00000123728.8	0.0195973	-0.121921	0.00325115
ENSG00000146530.10	0.0196208	0.182266	0.00325537
ENSG00000133056.12	0.0196329	-0.12069	0.00325771
ENSG00000139719.8	0.0196448	-0.121921	0.00326
ENSG00000106330.10	0.0196837	0.163793	0.00326678
ENSG00000180900.15	0.019703	0.23399	0.00327031
ENSG00000155659.13	0.0197118	0.123153	0.0032721
ENSG00000267100.1	0.0197204	0.0221675	0.00327385
ENSG00000235027.1	0.0197293	-0.149015	0.00327566
ENSG00000184208.10	0.0197307	0.12931	0.00327621
ENSG00000128524.4	0.0197347	0.200739	0.0032772
ENSG00000276141.3	0.0197691	-0.0726601	0.00328324
ENSG00000068745.13	0.0197944	-0.153941	0.00328777
ENSG00000019186.8	0.0198718	0.116995	0.00330096
ENSG00000131019.9	0.0198823	0.0504926	0.00330336
ENSG00000133606.9	0.0198823	-0.0689655	0.00330312
ENSG00000165078.10	0.0198948	-0.199507	0.00330577
ENSG00000269131.1	0.0199006	-0.067734	0.00330705
ENSG00000151276.22	0.01991	-0.116995	0.00330895
ENSG00000090266.11	0.0199414	0.171182	0.0033145
ENSG00000035681.6	0.0199787	0.10468	0.00332103
ENSG00000007038.9	0.019987	0.0997537	0.0033229
ENSG00000080845.16	0.019987	0.153941	0.00332307
ENSG00000162897.13	0.0200114	0.0566502	0.00332746
ENSG00000222033.1	0.0200291	-0.0960591	0.00333074
ENSG00000060140.7	0.0200811	0.147783	0.00333971
ENSG00000145782.11	0.0201012	-0.0541872	0.00334339
ENSG00000137185.10	0.0201283	0.0862069	0.00334823
ENSG00000250303.3	0.0201416	0.100985	0.00335077
ENSG00000217442.3	0.0201726	-0.067734	0.00335627
ENSG00000113716.11	0.0202019	-0.144089	0.00336148
ENSG00000116729.12	0.0202221	-0.188424	0.00336517
ENSG00000101544.7	0.0203067	-0.0135468	0.00337958
ENSG00000224470.6	0.0203413	0.133005	0.00338568
ENSG00000162148.9	0.0203529	-0.115764	0.00338795
ENSG00000259820.1	0.0203696	-0.0800493	0.00339107
ENSG00000172782.10	0.0203826	0.0591133	0.00339356
ENSG00000211637.2	0.0204008	0.254926	0.00339693
ENSG00000186918.12	0.0204649	-0.128079	0.00340795
ENSG00000189337.14	0.020517	0.168719	0.00341695
ENSG00000165269.11	0.0205329	-0.205665	0.00342029
ENSG00000204604.8	0.0205329	-0.149015	0.00342012
ENSG00000101384.10	0.0205581	0.109606	0.00342482
ENSG00000137947.10	0.0205703	0.0800493	0.0034272
ENSG00000203875.9	0.0205926	0.25	0.00343125
ENSG00000204856.10	0.0206078	0.158867	0.00343412
ENSG00000203497.2	0.020609	-0.0899015	0.00343466
ENSG00000213563.5	0.0206152	0.067734	0.00343603
ENSG00000001461.15	0.0206658	0.155172	0.00344516
ENSG00000154723.11	0.0206658	0.227833	0.00344494
ENSG00000065609.13	0.0206895	0.044335	0.00344945
ENSG00000211964.3	0.0207319	0.25	0.00345686
ENSG00000136573.11	0.0207441	0.130542	0.00345923
ENSG00000164609.8	0.0207772	-0.103448	0.00346511
ENSG00000140740.9	0.0207845	-0.0960591	0.00346687
ENSG00000232838.3	0.0207845	-0.168719	0.003467
ENSG00000113070.7	0.0208237	0.125616	0.00347389
ENSG00000170893.3	0.020837	-0.28202	0.00347646
ENSG00000131899.9	0.0208626	0.105911	0.00348106
ENSG00000142507.8	0.02087	0.197044	0.00348264
ENSG00000153207.13	0.0209182	0.126847	0.00349104
ENSG00000139344.6	0.0209248	-0.0135468	0.00349248
ENSG00000180385.7	0.0209583	0.173645	0.00349841
ENSG00000091536.15	0.0209883	-0.0960591	0.00350378
ENSG00000100479.11	0.0209969	0.0394089	0.00350606
ENSG00000155849.14	0.0209969	0.168719	0.00350629
ENSG00000186847.5	0.0209969	0.525862	0.0035066
ENSG00000198040.9	0.0209969	-0.0270936	0.00350613
ENSG00000118898.14	0.0210251	0.0714286	0.00351165
ENSG00000081853.14	0.02103	-0.153941	0.00351282
ENSG00000126950.7	0.0210488	0.0800493	0.00351632
ENSG00000138381.8	0.0210909	0.0665025	0.00352369
ENSG00000166233.11	0.0211051	-0.12931	0.00352641
ENSG00000022556.14	0.0211525	-0.0221675	0.00353468
ENSG00000164307.11	0.0211713	-0.195813	0.00353818
ENSG00000038427.14	0.0211807	-0.25	0.0035401
ENSG00000253123.3	0.0211985	-0.141626	0.00354343
ENSG00000215458.7	0.0212305	0.152709	0.00354912
ENSG00000231721.5	0.0212448	-0.182266	0.00355186
ENSG00000126218.10	0.021261	-0.121921	0.00355493
ENSG00000115919.13	0.0212737	0.226601	0.0035574
ENSG00000163466.14	0.0213387	0.163793	0.00356863
ENSG00000145284.10	0.0213452	0.108374	0.00357007
ENSG00000134900.10	0.0213968	0.0923645	0.00357905
ENSG00000100280.15	0.0214284	0.103448	0.00358468
ENSG00000166441.11	0.0214446	0.168719	0.00358774
ENSG00000233223.2	0.0214562	-0.0628079	0.00359005
ENSG00000170004.15	0.0214659	-0.174877	0.00359202
ENSG00000111581.8	0.0214756	0.0812808	0.003594
ENSG00000149798.4	0.0214899	-0.0344828	0.00359675
ENSG00000141696.11	0.0214963	-0.108374	0.00359817
ENSG00000148158.15	0.0215039	-0.118227	0.00359981
ENSG00000119541.8	0.02154	-0.179803	0.0036062
ENSG00000131143.7	0.021592	0.257389	0.00361527
ENSG00000166716.8	0.021603	0.112069	0.00361746
ENSG00000048028.10	0.0216084	0.119458	0.00361873
ENSG00000164978.16	0.0216164	-0.139163	0.00362042
ENSG00000108559.10	0.0216248	0.0689655	0.00362219
ENSG00000123838.9	0.0216438	0.0985222	0.00362573
ENSG00000110881.10	0.0216778	0.0431034	0.00363178
ENSG00000145632.13	0.0216906	-0.243842	0.00363428
ENSG00000047315.13	0.0217092	0.0615764	0.00363777
ENSG00000188293.5	0.0217193	0.0837438	0.00363981
ENSG00000152117.16	0.02174	-0.146552	0.00364364
ENSG00000140873.14	0.0217458	-0.0455665	0.00364496
ENSG00000063176.14	0.0217803	-0.044335	0.00365112
ENSG00000162881.6	0.0218372	0.0972906	0.00366102
ENSG00000134259.3	0.0218485	0.0332512	0.00366328
ENSG00000028116.15	0.0218573	0.131773	0.0036651
ENSG00000183458.12	0.0218623	-0.119458	0.00366632
ENSG00000169902.12	0.0218916	0.0862069	0.00367158
ENSG00000165678.18	0.0218941	-0.0985222	0.00367237
ENSG00000255836.1	0.0219278	0.134236	0.00367838
ENSG00000018510.11	0.0219282	-0.0455665	0.0036788
ENSG00000172366.18	0.0219462	-0.16133	0.00368219
ENSG00000009950.14	0.021953	-0.156404	0.0036837
ENSG00000241935.7	0.021963	-0.0529557	0.00368573
ENSG00000103485.16	0.0219671	-0.00123153	0.00368678
ENSG00000164975.14	0.0219784	0.0283251	0.00368941
ENSG00000188783.5	0.0219784	0.0406404	0.00368931
ENSG00000177981.9	0.0219807	-0.070197	0.00369016
ENSG00000120217.12	0.021981	0.130542	0.00369057
ENSG00000131711.13	0.0219898	0.091133	0.00369257
ENSG00000183484.10	0.0219898	-0.00738916	0.00369278
ENSG00000224281.4	0.022064	-0.0714286	0.0037056
ENSG00000093000.17	0.0220757	0.133005	0.00370794
ENSG00000228265.4	0.022083	-0.102217	0.00370953
ENSG00000162614.17	0.0220933	-0.114532	0.00371163
ENSG00000266412.4	0.0221487	-0.141626	0.0037213
ENSG00000198393.6	0.0221524	0.0689655	0.00372228
ENSG00000006283.16	0.0221552	-0.0394089	0.00372312
ENSG00000125676.18	0.022159	-0.00615764	0.00372412
ENSG00000254389.3	0.0221903	-0.0369458	0.00372975
ENSG00000165487.12	0.0221974	-0.0948276	0.00373131
ENSG00000053524.10	0.0222144	0.0529557	0.00373453
ENSG00000227066.1	0.0222206	0.0665025	0.00373595
ENSG00000076864.18	0.0222275	-0.237685	0.00373748
ENSG00000122203.13	0.0222275	-0.140394	0.00373784
ENSG00000120696.8	0.0222762	-0.0184729	0.0037464
ENSG00000136813.13	0.0222853	-0.0480296	0.0037483
ENSG00000116731.21	0.0222912	-0.126847	0.00374966
ENSG00000168405.13	0.0223037	-0.1133	0.00375213
ENSG00000175104.13	0.0223043	-0.0184729	0.0037526
ENSG00000270820.4	0.0223165	-0.0775862	0.00375503
ENSG00000088035.14	0.0223363	0.0837438	0.00375874
ENSG00000111860.12	0.0223363	0.0997537	0.00375909
ENSG00000267296.2	0.0223443	-0.091133	0.00376081
ENSG00000166224.15	0.0223593	-0.151478	0.0037637
ENSG00000041357.14	0.0223702	0.183498	0.00376591
ENSG00000004961.13	0.0223929	0.128079	0.0037701
ENSG00000182732.15	0.0224371	0.10468	0.00377792
ENSG00000087460.22	0.0224789	0.146552	0.00378533
ENSG00000131845.13	0.0225041	-0.16133	0.00378993
ENSG00000267640.4	0.0225083	0.0763547	0.00379101
ENSG00000070182.16	0.0225263	0.102217	0.00379443
ENSG00000224945.1	0.0225295	0.0554187	0.00379533
ENSG00000166833.18	0.0225416	0.230296	0.00379774
ENSG00000184702.16	0.0225599	0.0849754	0.00380121
ENSG00000170892.9	0.0226091	0.156404	0.00380986
ENSG00000260077.1	0.0226419	0.131773	0.00381577
ENSG00000054793.12	0.0226555	-0.220443	0.00381843
ENSG00000168487.16	0.022674	0.194581	0.00382192
ENSG00000150627.14	0.0227126	-0.173645	0.00382881
ENSG00000163463.10	0.022745	0.152709	0.00383464
ENSG00000060069.15	0.0227593	0.0862069	0.00383743
ENSG00000125648.13	0.0227611	-0.0394089	0.00383812
ENSG00000135913.9	0.0227706	-0.17734	0.00384009
ENSG00000197114.10	0.0227858	-0.0394089	0.00384303
ENSG00000275131.1	0.0228082	-0.123153	0.00384719
ENSG00000135245.9	0.0228295	0.152709	0.00385116
ENSG00000247556.5	0.022849	-0.1367	0.00385482
ENSG00000182836.8	0.022924	-0.0554187	0.00386786
ENSG00000122705.15	0.0230271	0.168719	0.00388563
ENSG00000222009.7	0.0230851	-0.171182	0.0038958
ENSG00000130810.18	0.0232057	0.119458	0.00391653
ENSG00000157111.11	0.023207	0.0566502	0.00391715
ENSG00000218549.1	0.0232149	-0.0665025	0.00391885
ENSG00000164171.9	0.0232445	-0.199507	0.00392424
ENSG00000105221.15	0.023263	-0.0357143	0.00392775
ENSG00000005059.14	0.0232748	0.119458	0.00393051
ENSG00000165457.12	0.0232748	-0.114532	0.00393046
ENSG00000249395.2	0.0232898	0.0837438	0.00393343
ENSG00000168765.14	0.0233208	-0.198276	0.00393905
ENSG00000183853.16	0.0233905	0.225369	0.0039512
ENSG00000175324.8	0.0234761	0.0369458	0.00396605
ENSG00000112365.4	0.0234825	0.135468	0.00396752
ENSG00000103994.15	0.0234977	-0.169951	0.00397048
ENSG00000006744.17	0.0235186	0.168719	0.00397479
ENSG00000141646.12	0.0235186	-0.00123153	0.00397475
ENSG00000138061.10	0.0236219	0.236453	0.00399263
ENSG00000167523.12	0.0236238	0.0775862	0.00399336
ENSG00000144747.13	0.0236301	-0.14532	0.0039948
ENSG00000234062.6	0.0236485	-0.091133	0.00399836
ENSG00000280693.1	0.0236485	0.0640394	0.0039987
ENSG00000242028.4	0.0237028	-0.0923645	0.00400827
ENSG00000011198.6	0.0237147	0.0800493	0.00401068
ENSG00000015171.17	0.0237679	-0.0603448	0.00402007
ENSG00000270550.1	0.0237687	0.304187	0.00402059
ENSG00000189420.8	0.0238167	-0.1133	0.00402911
ENSG00000164088.16	0.0239045	-0.0738916	0.00404436
ENSG00000233913.7	0.0239248	0.198276	0.00404819
ENSG00000241489.6	0.0239267	-0.0603448	0.0040489
ENSG00000158773.13	0.0239434	0.167488	0.00405213
ENSG00000068079.6	0.0239635	-0.23399	0.00405593
ENSG00000258701.1	0.023965	-0.105911	0.00405657
ENSG00000203706.7	0.0239917	0.14532	0.00406149
ENSG00000120708.15	0.0240375	0.235222	0.00406963
ENSG00000114127.9	0.0240555	0.091133	0.00407309
ENSG00000149541.8	0.0240919	0.147783	0.00407965
ENSG00000167588.11	0.0241151	-0.32266	0.00408398
ENSG00000009844.14	0.0241646	0.0665025	0.00409275
ENSG00000213888.3	0.0242478	-0.0714286	0.00410765
ENSG00000248290.1	0.0242478	-0.0714286	0.00410765
ENSG00000092051.15	0.0242676	0.0628079	0.0041114
ENSG00000131966.12	0.0242985	-0.0726601	0.00411704
ENSG00000205659.9	0.0243109	-0.0652709	0.00411954
ENSG00000117151.11	0.0243328	-0.130542	0.00412366
ENSG00000091592.14	0.0244775	0.0763547	0.00414858
ENSG00000125740.12	0.0244869	-0.332512	0.00415057
ENSG00000240207.5	0.0245149	0.100985	0.00415574
ENSG00000166986.11	0.0245988	0.144089	0.00417037
ENSG00000044446.10	0.024673	-0.0406404	0.00418335
ENSG00000105866.12	0.0247088	0.0344828	0.00419
ENSG00000146247.13	0.0247088	0.0172414	0.00419052
ENSG00000198315.9	0.0247088	0.0184729	0.00419065
ENSG00000266469.1	0.0247153	-0.178571	0.00419216
ENSG00000196369.9	0.024721	-0.100985	0.00419352
ENSG00000147160.8	0.0248204	0.0455665	0.00421245
ENSG00000211957.2	0.0248204	0.0455665	0.00421245
ENSG00000250988.6	0.0248204	0.0369458	0.00421245
ENSG00000255501.1	0.0248204	0.0529557	0.00421245
ENSG00000280032.1	0.0248204	0.0369458	0.00421245
ENSG00000241945.6	0.0248345	0.0997537	0.00421524
ENSG00000259834.1	0.0248955	0.149015	0.00422601
ENSG00000156110.12	0.0248983	0.0184729	0.0042269
ENSG00000116030.15	0.0249645	0.0935961	0.00423856
ENSG00000073536.16	0.0250022	0.144089	0.00424537
ENSG00000105708.8	0.0250066	-0.121921	0.00424652
ENSG00000180448.9	0.0250068	-0.0406404	0.00424698
ENSG00000143368.9	0.0250086	0.236453	0.00424877
ENSG00000213057.5	0.0250086	-0.0517241	0.00424893
ENSG00000263345.1	0.0250086	-0.0517241	0.00424893
ENSG00000271109.1	0.0250086	-0.0517241	0.00424893
ENSG00000130988.11	0.0250119	0.135468	0.00425073
ENSG00000165233.16	0.0250119	-0.144089	0.00425068
ENSG00000180776.14	0.0250119	0.199507	0.00425032
ENSG00000133246.10	0.0250152	-0.0615764	0.00425172
ENSG00000166507.15	0.0250293	-0.115764	0.00425453
ENSG00000187116.12	0.0250497	0.0775862	0.00425841
ENSG00000170144.17	0.0250517	0.141626	0.00425916
ENSG00000123427.14	0.0250814	0.105911	0.00426462
ENSG00000169242.10	0.0250839	0.184729	0.00426546
ENSG00000133612.17	0.0251187	0.151478	0.0042718
ENSG00000183426.14	0.0251565	-0.169951	0.00427877
ENSG00000187474.4	0.0251565	0.213054	0.00427905
ENSG00000137601.14	0.0251605	-0.121921	0.00428014
ENSG00000076984.16	0.0252069	0.0960591	0.00428846
ENSG00000242371.1	0.0252488	0.125616	0.00429601
ENSG00000103707.8	0.025272	0.08867	0.00430037
ENSG00000133116.7	0.0253475	-0.118227	0.00431366
ENSG00000146151.11	0.0253475	-0.131773	0.00431406
ENSG00000166503.7	0.0253598	-0.213054	0.00431657
ENSG00000135404.10	0.0253917	-0.158867	0.00432242
ENSG00000260992.1	0.0254228	0.0418719	0.00432856
ENSG00000267260.1	0.0254228	0.0406404	0.00432856
ENSG00000125846.14	0.0254628	0.149015	0.00433578
ENSG00000173258.11	0.0254832	-0.0825123	0.00433969
ENSG00000126860.10	0.0254876	-0.0357143	0.00434085
ENSG00000214796.7	0.02549	0.133005	0.00434168
ENSG00000184588.16	0.0255028	0.256158	0.00434429
ENSG00000160813.5	0.0255631	0.0899015	0.00435498
ENSG00000147003.5	0.025772	0.08867	0.00439099
ENSG00000099804.7	0.0257764	0.151478	0.00439217
ENSG00000161265.13	0.0257777	-0.0714286	0.00439282
ENSG00000143367.14	0.0258483	-0.12931	0.00440528
ENSG00000151468.10	0.0258774	0.153941	0.00441066
ENSG00000056487.14	0.0258893	-0.107143	0.00441316
ENSG00000250182.3	0.0258893	-0.100985	0.00441356
ENSG00000087302.7	0.0259196	-0.00246305	0.00441942
ENSG00000116544.10	0.0259196	0.0566502	0.00441957
ENSG00000172215.5	0.0259379	0.173645	0.00442312
ENSG00000140538.15	0.025939	0.190887	0.00442374
ENSG00000132938.17	0.0259786	-0.0270936	0.00443092
ENSG00000181649.5	0.0260158	0.190887	0.00443785
ENSG00000196470.10	0.0260158	0.0960591	0.00443813
ENSG00000236104.2	0.0260331	0.023399	0.0044415
ENSG00000259680.5	0.0260595	0.0492611	0.00444643
ENSG00000119953.11	0.0260962	0.0135468	0.00445313
ENSG00000140297.11	0.0260985	0.110837	0.00445396
ENSG00000173889.14	0.0261164	-0.155172	0.00445744
ENSG00000151651.14	0.026159	0.155172	0.00446515
ENSG00000159433.10	0.0261881	-0.0800493	0.00447055
ENSG00000196935.7	0.0261895	-0.200739	0.00447122
ENSG00000233125.2	0.0262093	0.107143	0.00447504
ENSG00000128656.12	0.026247	0.125616	0.00448234
ENSG00000162600.10	0.026247	-0.130542	0.00448208
ENSG00000124333.13	0.026261	0.0394089	0.00448516
ENSG00000137504.12	0.0262865	-0.0628079	0.00448996
ENSG00000066044.12	0.0263114	0.140394	0.00449478
ENSG00000110917.6	0.0263114	-0.147783	0.00449508
ENSG00000166415.13	0.0263288	-0.216749	0.00449848
ENSG00000137513.8	0.02635	0.124384	0.00450254
ENSG00000006194.9	0.0263772	-0.0825123	0.00450762
ENSG00000105058.10	0.0264041	0.169951	0.00451265
ENSG00000072840.11	0.0264191	-0.185961	0.00451566
ENSG00000113643.7	0.0264467	-0.102217	0.00452082
ENSG00000251022.5	0.0264773	0.070197	0.00452648
ENSG00000259153.1	0.0265085	-0.119458	0.00453225
ENSG00000269918.1	0.0266263	-0.0369458	0.00455284
ENSG00000280079.1	0.0266711	0.100985	0.00456094
ENSG00000158792.14	0.026682	0.0960591	0.00456324
ENSG00000116704.7	0.0266866	-0.124384	0.00456446
ENSG00000102144.12	0.0267014	0.205665	0.00456745
ENSG00000117560.7	0.026757	0.0935961	0.00457739
ENSG00000099917.16	0.0267801	0.200739	0.00458179
ENSG00000107581.11	0.0268349	-0.00492611	0.00459161
ENSG00000129103.16	0.0268707	-0.0665025	0.00459819
ENSG00000196810.4	0.0268843	-0.12069	0.00460095
ENSG00000092098.15	0.0268982	-0.091133	0.00460423
ENSG00000179344.15	0.0268982	0.236453	0.00460385
ENSG00000232611.1	0.026923	-0.0615764	0.00460892
ENSG00000136048.12	0.0269814	0.0899015	0.00461976
ENSG00000174740.7	0.0269814	-0.0960591	0.0046198
ENSG00000187676.7	0.0270031	0.0837438	0.00462396
ENSG00000119509.11	0.0270379	0.0283251	0.00463036
ENSG00000174327.6	0.0270439	0.0812808	0.00463184
ENSG00000137955.14	0.0270631	0.144089	0.00463558
ENSG00000182218.8	0.0271785	0.0431034	0.00465579
ENSG00000141506.12	0.0272067	-0.00862069	0.00466108
ENSG00000127191.16	0.0272513	0.067734	0.00466916
ENSG00000144034.13	0.0272717	0.0837438	0.00467312
ENSG00000196873.14	0.0272747	-0.102217	0.00467408
ENSG00000138271.5	0.0273119	0.149015	0.00468091
ENSG00000066855.14	0.0273226	0.147783	0.00468339
ENSG00000175215.8	0.0273226	-0.168719	0.00468364
ENSG00000095917.12	0.0273298	-0.158867	0.00468533
ENSG00000215912.10	0.0273466	-0.0591133	0.00468911
ENSG00000232352.1	0.0273466	-0.0591133	0.00468911
ENSG00000243678.10	0.0273521	0.19335	0.00469051
ENSG00000162783.10	0.027358	0.151478	0.00469197
ENSG00000158966.12	0.0273726	0.14532	0.00469493
ENSG00000257894.2	0.0273875	-0.070197	0.00469793
ENSG00000236333.3	0.0274062	-0.0344828	0.00470159
ENSG00000144381.15	0.0274532	0.192118	0.00471029
ENSG00000145623.11	0.0274532	0.174877	0.00471056
ENSG00000007376.6	0.0274533	0.133005	0.00471103
ENSG00000224165.4	0.0274533	-0.102217	0.00471149
ENSG00000111325.15	0.0274614	-0.0689655	0.00471379
ENSG00000149483.10	0.0274614	0.0874384	0.0047137
ENSG00000169427.5	0.0274664	0.0591133	0.00471511
ENSG00000227403.1	0.0275112	-0.0689655	0.00472326
ENSG00000162032.14	0.0275374	-0.0849754	0.00472866
ENSG00000272150.4	0.0275374	-0.0849754	0.00472866
ENSG00000116871.14	0.0276177	0.173645	0.00474291
ENSG00000170852.9	0.027618	0.0480296	0.00474341
ENSG00000088280.17	0.0276291	-0.0800493	0.00474624
ENSG00000204611.5	0.0276291	-0.0394089	0.00474594
ENSG00000141447.15	0.0276958	0.0997537	0.00475816
ENSG00000122756.13	0.0277357	0.123153	0.00476546
ENSG00000119242.7	0.0277358	0.091133	0.00476593
ENSG00000145715.13	0.0277471	-0.150246	0.00476834
ENSG00000180549.7	0.027844	0.0541872	0.00478545
ENSG00000121060.13	0.0278636	0.134236	0.00478927
ENSG00000135365.14	0.0278988	0.0665025	0.00479579
ENSG00000145649.7	0.0279049	0.151478	0.00479729
ENSG00000101608.11	0.0279459	0.185961	0.00480482
ENSG00000196411.8	0.0279574	0.188424	0.00480726
ENSG00000162433.13	0.0279797	0.274631	0.00481155
ENSG00000237289.8	0.0279848	-0.00492611	0.0048129
ENSG00000244754.7	0.0280174	-0.151478	0.00481896
ENSG00000171759.7	0.0280263	-0.137931	0.00482095
ENSG00000108840.14	0.0280367	0.0874384	0.0048232
ENSG00000197321.13	0.0280417	0.197044	0.00482452
ENSG00000140682.17	0.0280809	-0.100985	0.00483173
ENSG00000175899.13	0.0280905	0.0738916	0.00483385
ENSG00000118640.9	0.0280927	-0.0504926	0.0048347
ENSG00000110448.9	0.0281168	0.153941	0.0048393
ENSG00000280219.1	0.0281201	-0.150246	0.00484034
ENSG00000138756.16	0.0281308	-0.144089	0.00484264
ENSG00000205771.5	0.0281432	-0.109606	0.00484526
ENSG00000178035.10	0.0282534	-0.166256	0.00486469
ENSG00000171130.16	0.0283435	-0.091133	0.00488066
ENSG00000076242.13	0.0283877	-0.070197	0.00488875
ENSG00000207422.1	0.0284303	-0.0504926	0.0048975
ENSG00000225963.6	0.0284303	-0.0504926	0.0048975
ENSG00000248643.5	0.0284303	-0.0504926	0.0048975
ENSG00000280433.1	0.0284508	-0.08867	0.0049015
ENSG00000116754.12	0.0284543	0.0652709	0.00490257
ENSG00000149547.13	0.0284765	0.1133	0.00490687
ENSG00000197563.8	0.0285058	-0.0899015	0.00491239
ENSG00000198887.8	0.0285064	0.105911	0.00491297
ENSG00000072803.16	0.0285542	-0.139163	0.00492167
ENSG00000139116.16	0.0285965	0.102217	0.00492944
ENSG00000127920.5	0.0286478	-0.165025	0.00493876
ENSG00000213971.6	0.0286502	-0.16133	0.00493964
ENSG00000179988.12	0.0287155	-0.0492611	0.00495137
ENSG00000132485.11	0.0287558	0.108374	0.00495879
ENSG00000182584.4	0.0287782	-0.147783	0.00496314
ENSG00000103245.12	0.0287899	-0.124384	0.00496564
ENSG00000225978.3	0.0288595	-0.0997537	0.00497811
ENSG00000129194.6	0.0288807	0.109606	0.00498245
ENSG00000197037.9	0.0288807	0.146552	0.00498273
ENSG00000151882.10	0.0288825	-0.00738916	0.00498352
ENSG00000110046.11	0.0289029	-0.0221675	0.0049875
ENSG00000123892.10	0.0289034	-0.199507	0.00498807
ENSG00000163069.11	0.028952	0.153941	0.00499694
ENSG00000111537.4	0.0289903	0.0517241	0.00500403
ENSG00000184557.4	0.0290308	0.192118	0.0050115
ENSG00000102409.9	0.0290895	-0.126847	0.00502211
ENSG00000156256.13	0.0290972	0.0997537	0.00502392
ENSG00000069011.14	0.0291073	0.12931	0.00502645
ENSG00000126351.11	0.0291073	-0.166256	0.00502663
ENSG00000214263.2	0.029114	-0.0123153	0.00502827
ENSG00000111788.10	0.0291152	0.102217	0.00502895
ENSG00000187690.3	0.029187	0.0738916	0.00504191
ENSG00000261371.4	0.029187	-0.179803	0.00504233
ENSG00000148600.13	0.0292793	0.0652709	0.00505876
ENSG00000232400.1	0.0292926	-0.070197	0.00506154
ENSG00000142459.7	0.0293037	-0.0517241	0.00506393
ENSG00000118181.9	0.0293198	0.199507	0.00506721
ENSG00000087338.4	0.0293742	-0.0147783	0.00507709
ENSG00000173327.6	0.0293742	0.189655	0.00507759
ENSG00000229754.1	0.0293757	0.134236	0.00507832
ENSG00000187446.10	0.0294267	-0.100985	0.00508763
ENSG00000133104.11	0.0294456	0.142857	0.00509139
ENSG00000129657.13	0.0294745	0.155172	0.00509687
ENSG00000197780.8	0.0295739	0.124384	0.00511454
ENSG00000128617.2	0.0295987	0.0923645	0.00511932
ENSG00000163453.10	0.0296127	-0.182266	0.00512224
ENSG00000104812.13	0.029643	0.160099	0.00512797
ENSG00000164543.5	0.0296632	0.1133	0.00513196
ENSG00000157110.14	0.0296641	-0.173645	0.0051326
ENSG00000138435.13	0.0296649	-0.0985222	0.00513323
ENSG00000103942.11	0.029674	-0.0504926	0.00513529
ENSG00000144802.10	0.0296752	-0.20197	0.00513599
ENSG00000163001.10	0.0296962	-0.0492611	0.00514021
ENSG00000175130.6	0.0296962	0.208128	0.00514061
ENSG00000189056.12	0.0297159	0.0184729	0.00514451
ENSG00000233426.3	0.0297301	-0.150246	0.00514746
ENSG00000198668.9	0.0297361	-0.044335	0.00514899
ENSG00000183145.7	0.0297457	-0.169951	0.00515114
ENSG00000103047.6	0.0297483	-0.00738916	0.00515209
ENSG00000136810.11	0.0297906	0.163793	0.0051599
ENSG00000172936.11	0.0297912	0.16133	0.00516049
ENSG00000160469.15	0.0298086	-0.0689655	0.00516401
ENSG00000125872.7	0.0299111	0.0591133	0.00518275
ENSG00000133997.10	0.0299111	0.124384	0.00518265
ENSG00000118922.15	0.0299166	0.0246305	0.0051842
ENSG00000111445.12	0.0299228	0.130542	0.00518577
ENSG00000111596.10	0.0299493	-0.171182	0.00519086
ENSG00000172922.7	0.0300943	0.00985222	0.00521649
ENSG00000144909.7	0.0301007	0.067734	0.00521809
ENSG00000125871.12	0.0301022	0.0640394	0.00521885
ENSG00000125841.11	0.0301095	-0.149015	0.00522127
ENSG00000134686.15	0.0301095	0.123153	0.00522124
ENSG00000176978.12	0.0301095	-0.173645	0.0052216
ENSG00000221923.7	0.0301618	-0.0147783	0.00523117
ENSG00000072071.15	0.0302685	-0.0640394	0.00525019
ENSG00000091136.12	0.0302833	0.0935961	0.00525325
ENSG00000198000.10	0.0303013	0.00369458	0.00525688
ENSG00000111679.15	0.0304583	0.0960591	0.00528461
ENSG00000100580.7	0.0304972	-0.108374	0.00529187
ENSG00000136279.17	0.0305129	-0.0578818	0.0052951
ENSG00000138642.13	0.0305589	0.142857	0.00530359
ENSG00000272173.1	0.0306089	-0.067734	0.00531276
ENSG00000234608.6	0.0306156	0.144089	0.00531444
ENSG00000135999.10	0.0306206	0.046798	0.00531581
ENSG00000125285.5	0.0306535	0.0270936	0.00532304
ENSG00000128322.6	0.0306535	0.046798	0.00532304
ENSG00000230481.2	0.0306535	0.046798	0.00532304
ENSG00000100448.3	0.0307518	-0.1367	0.00534085
ENSG00000105929.14	0.0307518	0.176108	0.00534114
ENSG00000166197.15	0.0307731	0.124384	0.00534533
ENSG00000188647.11	0.0307813	0.070197	0.00534727
ENSG00000279089.1	0.030887	-0.100985	0.00536615
ENSG00000203711.10	0.0309194	-0.0689655	0.00537228
ENSG00000138698.13	0.0309714	-0.149015	0.00538184
ENSG00000108349.13	0.0309907	-0.17734	0.00538571
ENSG00000204644.8	0.0309913	0.160099	0.00538631
ENSG00000112234.7	0.0310902	0.110837	0.00540453
ENSG00000250899.3	0.0310902	0.135468	0.0054041
ENSG00000068697.6	0.0311573	-0.0197044	0.00541774
ENSG00000175782.9	0.0311573	-0.157635	0.00541733
ENSG00000188321.12	0.0311573	-0.0147783	0.00541746
ENSG00000148444.14	0.0312108	-0.1367	0.00542756
ENSG00000138032.19	0.0312132	-0.00492611	0.0054285
ENSG00000223350.2	0.0312154	0.171182	0.00542939
ENSG00000023892.10	0.0312422	0.119458	0.00543456
ENSG00000122012.12	0.0312718	0.0431034	0.00544127
ENSG00000146166.15	0.0312718	0.0431034	0.00544127
ENSG00000185862.6	0.0312718	-0.00369458	0.00544086
ENSG00000167642.11	0.031313	-0.149015	0.00544897
ENSG00000141480.16	0.0313466	0.0948276	0.00545533
ENSG00000110108.8	0.0313895	0.108374	0.00546332
ENSG00000180921.6	0.031409	-0.103448	0.00546722
ENSG00000164211.11	0.0315001	0.144089	0.0054836
ENSG00000167566.15	0.0315131	0.0295567	0.00548638
ENSG00000118162.12	0.0315831	-0.00369458	0.00549909
ENSG00000131094.3	0.0316204	0.119458	0.00550611
ENSG00000105246.5	0.0316493	0.0455665	0.00551166
ENSG00000165689.15	0.0317449	0.08867	0.00552884
ENSG00000175182.12	0.0317482	0.0800493	0.00552994
ENSG00000130635.14	0.0317631	-0.305419	0.00553306
ENSG00000181284.2	0.0317985	-0.0591133	0.00553976
ENSG00000154529.13	0.0318393	0.0455665	0.00554792
ENSG00000279694.1	0.0318393	0.044335	0.00554792
ENSG00000175387.14	0.031907	-0.0566502	0.00556024
ENSG00000175213.2	0.0320502	0.150246	0.00558572
ENSG00000105270.13	0.0320783	-0.0997537	0.00559115
ENSG00000244398.1	0.0321057	-0.023399	0.00559646
ENSG00000140287.9	0.0321364	-0.197044	0.00560233
ENSG00000260920.2	0.0321689	0.0948276	0.00560853
ENSG00000103145.9	0.0321697	-0.1367	0.00560921
ENSG00000102802.8	0.0322022	-0.00123153	0.00561541
ENSG00000148688.12	0.032203	0.0862069	0.00561607
ENSG00000168564.5	0.0322127	-0.0788177	0.00561831
ENSG00000147724.10	0.0322598	-0.14532	0.00562705
ENSG00000230163.1	0.0323495	-0.0492611	0.0056443
ENSG00000267530.2	0.0323495	-0.0492611	0.0056443
ENSG00000275560.1	0.0323495	-0.0492611	0.0056443
ENSG00000115875.17	0.0323834	0.1133	0.00565074
ENSG00000115232.12	0.0324641	0.00615764	0.00566536
ENSG00000114541.13	0.0324824	-0.119458	0.00566964
ENSG00000183250.10	0.0324824	-0.0258621	0.00566929
ENSG00000235552.4	0.0324843	-0.0578818	0.0056705
ENSG00000114107.7	0.0325281	0.0652709	0.00567869
ENSG00000178074.5	0.0325434	-0.0283251	0.00568234
ENSG00000257122.4	0.0325434	-0.149015	0.00568243
ENSG00000204421.2	0.0325484	-0.141626	0.00568385
ENSG00000160803.7	0.032552	0.167488	0.00568502
ENSG00000267169.1	0.0325586	-0.0763547	0.0056867
ENSG00000153130.16	0.032569	-0.190887	0.00568906
ENSG00000261534.1	0.0325967	-0.110837	0.00569444
ENSG00000170323.7	0.0326286	-0.320197	0.00570159
ENSG00000181191.11	0.0326286	0.0726601	0.00570162
ENSG00000261087.1	0.0326286	-0.12931	0.00570118
ENSG00000196440.10	0.0327272	-0.183498	0.0057194
ENSG00000270629.4	0.0327315	0.0246305	0.0057207
ENSG00000168081.7	0.0328292	0.0738916	0.00573831
ENSG00000133574.8	0.0328553	0.0566502	0.00574396
ENSG00000241343.8	0.0328553	0.206897	0.00574386
ENSG00000140326.11	0.0328849	-0.1367	0.00574968
ENSG00000120306.8	0.0328923	-0.110837	0.00575151
ENSG00000100364.17	0.0330893	-0.0972906	0.00578651
ENSG00000101445.8	0.0331365	0.103448	0.00579532
ENSG00000169442.7	0.0331441	0.189655	0.00579718
ENSG00000080298.14	0.0331727	0.133005	0.00580274
ENSG00000204334.7	0.0332172	-0.100985	0.00581107
ENSG00000064763.9	0.0332568	0.0283251	0.00581906
ENSG00000189182.8	0.0332568	0.0665025	0.00581909
ENSG00000127903.13	0.0332932	-0.10468	0.00582601
ENSG00000181619.11	0.0333221	-0.0825123	0.00583164
ENSG00000176472.9	0.0333657	-0.0541872	0.00583981
ENSG00000261455.1	0.0333823	-0.0603448	0.00584327
ENSG00000110852.4	0.0334154	-0.0751232	0.00584961
ENSG00000231991.4	0.03347	-0.0504926	0.00585973
ENSG00000172985.10	0.0335105	0.0960591	0.00586737
ENSG00000171861.9	0.0335632	0.118227	0.00587715
ENSG00000078725.11	0.0335812	0.187192	0.00588086
ENSG00000137824.14	0.0336069	-0.102217	0.00588592
ENSG00000078269.12	0.0336164	0.00738916	0.00588814
ENSG00000178662.14	0.0336275	0.0283251	0.00589064
ENSG00000015520.13	0.0336738	-0.133005	0.0058993
ENSG00000124783.11	0.0336929	0.160099	0.00590321
ENSG00000175707.8	0.0337227	0.0726601	0.00590899
ENSG00000211933.2	0.0337495	0.130542	0.00591425
ENSG00000103540.15	0.033787	-0.103448	0.00592136
ENSG00000273136.4	0.0338734	-0.142857	0.00593707
ENSG00000174473.14	0.0339403	-0.0689655	0.00594935
ENSG00000153993.12	0.0339478	-0.0849754	0.00595123
ENSG00000258768.2	0.033968	-0.0591133	0.00595535
ENSG00000105948.12	0.0339731	-0.131773	0.00595679
ENSG00000257167.2	0.0339806	0.116995	0.00595867
ENSG00000168016.12	0.0340022	-0.155172	0.00596302
ENSG00000197603.12	0.0340355	-0.142857	0.00596942
ENSG00000151233.9	0.0340462	0.0320197	0.00597187
ENSG00000040531.13	0.0340771	0.0935961	0.00597785
ENSG00000008324.9	0.0340974	0.128079	0.00598197
ENSG00000146938.13	0.0341165	-0.109606	0.00598588
ENSG00000103152.10	0.0341299	-0.137931	0.0059888
ENSG00000204967.9	0.0341323	-0.142857	0.00598978
ENSG00000162819.10	0.0341888	-0.126847	0.00600027
ENSG00000215915.8	0.0342236	-0.198276	0.00600693
ENSG00000089250.17	0.0342632	0.0628079	0.00601786
ENSG00000104823.7	0.0342632	-0.091133	0.00601626
ENSG00000151962.6	0.0342632	0.0394089	0.00601786
ENSG00000228307.1	0.0342632	0.0307882	0.00601786
ENSG00000237742.5	0.0342632	0.0394089	0.00601786
ENSG00000267365.1	0.0342632	0.0307882	0.00601786
ENSG00000279770.1	0.0342632	0.0394089	0.00601786
ENSG00000109685.16	0.0343267	0.1367	0.00602957
ENSG00000260274.1	0.0343307	-0.0775862	0.00603085
ENSG00000117139.15	0.0343447	-0.0394089	0.00603388
ENSG00000204540.9	0.0343834	-0.105911	0.00604125
ENSG00000070061.13	0.0344015	-0.091133	0.00604499
ENSG00000134042.11	0.034463	-0.0726601	0.00605636
ENSG00000135945.8	0.0344805	-0.0197044	0.00606001
ENSG00000108848.14	0.0345675	-0.0554187	0.00607588
ENSG00000173065.12	0.0345885	0.0332512	0.00608014
ENSG00000125107.15	0.0345963	0.155172	0.00608209
ENSG00000259479.5	0.0347088	-0.142857	0.00610243
ENSG00000151414.13	0.0347555	0.0147783	0.00611121
ENSG00000188282.11	0.0348186	0.102217	0.00612288
ENSG00000183955.11	0.0348458	0.0837438	0.00612824
ENSG00000275342.3	0.0348617	-0.070197	0.00613163
ENSG00000092010.13	0.0348691	-0.181034	0.00613351
ENSG00000147434.7	0.034882	-0.0665025	0.00613634
ENSG00000169246.15	0.0349115	-0.067734	0.00614269
ENSG00000246889.2	0.0349115	-0.067734	0.00614269
ENSG00000186265.8	0.0349634	0.10468	0.0061524
ENSG00000169925.15	0.0349809	-0.124384	0.00615606
ENSG00000198420.8	0.0349829	-0.0357143	0.00615698
ENSG00000248485.1	0.0350691	0.162562	0.00617273
ENSG00000152413.13	0.0350911	0.200739	0.00617719
ENSG00000278845.3	0.0351198	-0.108374	0.00618282
ENSG00000261115.4	0.0351662	0.189655	0.00619158
ENSG00000115361.6	0.0351801	0.103448	0.0061946
ENSG00000141510.14	0.0351906	-0.00369458	0.00619703
ENSG00000119778.13	0.0353618	0.116995	0.00622776
ENSG00000109065.10	0.0353773	0.124384	0.00623107
ENSG00000110429.12	0.0355062	-0.0123153	0.00625438
ENSG00000120693.12	0.0355572	-0.0197044	0.00626395
ENSG00000118816.8	0.0355791	-0.1367	0.00626839
ENSG00000122085.15	0.0355984	-0.103448	0.00627238
ENSG00000115604.9	0.035638	0.130542	0.00627994
ENSG00000083168.8	0.0356672	-0.20197	0.00628616
ENSG00000120049.17	0.0356672	-0.185961	0.00628626
ENSG00000111262.4	0.0356886	0.0566502	0.00629063
ENSG00000172460.13	0.0356917	-0.0566502	0.00629177
ENSG00000272622.1	0.0357162	-0.08867	0.00629668
ENSG00000140600.15	0.0357186	0.046798	0.00629866
ENSG00000167384.9	0.0357186	-0.0344828	0.00629887
ENSG00000175416.11	0.0357186	0.133005	0.00629858
ENSG00000062598.16	0.0357487	-0.131773	0.00630476
ENSG00000158163.13	0.0357597	-0.0689655	0.0063073
ENSG00000160584.14	0.0358079	-0.114532	0.00631698
ENSG00000169509.5	0.0358079	0.044335	0.0063167
ENSG00000265763.3	0.0358644	0.0837438	0.00632754
ENSG00000162980.15	0.0358955	0.0874384	0.00633363
ENSG00000134815.17	0.0359048	0.0972906	0.00633646
ENSG00000143258.14	0.0359048	0.0972906	0.00633636
ENSG00000140743.6	0.035907	-0.0221675	0.00633744
ENSG00000118873.14	0.0359112	-0.0849754	0.00633877
ENSG00000088832.13	0.0359181	0.160099	0.00634058
ENSG00000247596.7	0.0359283	0.0825123	0.00634298
ENSG00000143847.14	0.0359442	0.208128	0.00634638
ENSG00000198963.9	0.0359496	-0.1133	0.00634794
ENSG00000110200.7	0.0359613	0.0344828	0.00635108
ENSG00000123106.9	0.0359613	-0.00615764	0.00635164
ENSG00000178607.14	0.0359613	-0.144089	0.00635178
ENSG00000211644.2	0.0359978	0.403941	0.00635882
ENSG00000099260.9	0.0360203	0.00369458	0.00636352
ENSG00000130508.9	0.0360203	0.166256	0.00636399
ENSG00000175066.14	0.0360304	0.070197	0.00636636
ENSG00000109101.6	0.0360306	-0.0492611	0.00636699
ENSG00000240864.3	0.0360315	0.172414	0.00636775
ENSG00000164970.13	0.0360404	0.130542	0.00636993
ENSG00000100351.15	0.0361018	0.125616	0.00638137
ENSG00000061918.11	0.0361291	0.142857	0.00638679
ENSG00000188206.6	0.0361302	-0.00862069	0.00638759
ENSG00000121716.17	0.0361422	-0.162562	0.0063903
ENSG00000131069.18	0.0362062	0.023399	0.00640222
ENSG00000159674.10	0.0362911	-0.0160099	0.00641783
ENSG00000128849.10	0.036475	-0.197044	0.00645096
ENSG00000144043.10	0.0365086	0.121921	0.00645751
ENSG00000151576.9	0.0365378	0.0381773	0.00646327
ENSG00000179029.13	0.0365425	-0.102217	0.00646471
ENSG00000103544.13	0.0366376	-0.162562	0.00648214
ENSG00000125844.14	0.0366433	0.187192	0.00648375
ENSG00000157224.14	0.0366442	-0.14532	0.00648498
ENSG00000167912.5	0.0366442	0.0406404	0.00648632
ENSG00000178597.5	0.0366442	0.0628079	0.00648632
ENSG00000272476.1	0.0366442	0.0406404	0.00648632
ENSG00000254838.5	0.0366466	0.0689655	0.00648737
ENSG00000083844.9	0.036659	-0.110837	0.00649027
ENSG00000106245.8	0.036659	0.109606	0.00649077
ENSG00000137802.12	0.0366811	-0.124384	0.00649528
ENSG00000129244.7	0.0367875	-0.0320197	0.00651474
ENSG00000105996.6	0.0367911	0.0431034	0.00651599
ENSG00000172175.11	0.0368952	0.12069	0.00653503
ENSG00000132000.10	0.0369929	-0.187192	0.00655294
ENSG00000196639.6	0.037031	0.0184729	0.00656031
ENSG00000137745.10	0.0370329	-0.204433	0.00656125
ENSG00000119720.16	0.0370486	-0.118227	0.00656465
ENSG00000128573.21	0.0371075	0.0221675	0.00657632
ENSG00000133816.12	0.0371075	-0.20936	0.00657631
ENSG00000023228.12	0.0372188	-0.141626	0.00659665
ENSG00000074803.16	0.0372951	0.149015	0.00661079
ENSG00000149489.7	0.0374469	-0.163793	0.00663833
ENSG00000110395.4	0.0374919	0.130542	0.00664692
ENSG00000148200.15	0.0374953	-0.176108	0.00664814
ENSG00000108406.8	0.0374966	-0.184729	0.006649
ENSG00000183346.6	0.0375531	-0.0874384	0.00665963
ENSG00000196553.12	0.0376293	-0.0652709	0.00667378
ENSG00000169738.6	0.0376444	-0.231527	0.00667707
ENSG00000173264.12	0.03765	-0.139163	0.00667868
ENSG00000126062.3	0.0376694	-0.124384	0.00668275
ENSG00000180801.12	0.0377334	-0.0110837	0.00669473
ENSG00000084764.9	0.0378126	-0.0874384	0.00670941
ENSG00000255529.6	0.037838	-0.12069	0.00671454
ENSG00000227825.4	0.0378594	0.0615764	0.00671896
ENSG00000141698.15	0.037905	0.1133	0.00672824
ENSG00000159216.17	0.037905	-0.165025	0.00672831
ENSG00000177692.10	0.0379583	-0.0652709	0.00673902
ENSG00000269176.2	0.0379583	-0.0652709	0.00673902
ENSG00000232629.7	0.0379656	0.20197	0.00674094
ENSG00000177311.9	0.0379732	-0.153941	0.00674292
ENSG00000146909.6	0.0379777	0.105911	0.00674435
ENSG00000139372.13	0.0380418	0.0800493	0.00675637
ENSG00000119514.6	0.0380842	0.169951	0.00676579
ENSG00000187534.6	0.0380842	-0.0578818	0.00676559
ENSG00000204420.7	0.0380842	-0.0578818	0.00676559
ENSG00000213516.8	0.0381347	0.08867	0.00677538
ENSG00000137492.6	0.0381396	0.110837	0.00677689
ENSG00000047634.13	0.0381493	-0.166256	0.00677925
ENSG00000133561.14	0.0381938	-0.0972906	0.00678777
ENSG00000185947.13	0.0382008	0.126847	0.00678966
ENSG00000134996.11	0.0383017	0.0504926	0.00680822
ENSG00000211669.2	0.0383056	0.190887	0.00680955
ENSG00000134548.8	0.0383741	0.0985222	0.00682236
ENSG00000196748.8	0.0384102	-0.1133	0.00682942
ENSG00000163755.7	0.0384931	-0.0874384	0.00684478
ENSG00000011143.15	0.0385187	-0.16133	0.00684998
ENSG00000122121.9	0.0385477	-0.00615764	0.00685578
ENSG00000008952.15	0.0385485	-0.0935961	0.00685656
ENSG00000168779.18	0.0385716	-0.0455665	0.00686194
ENSG00000173588.13	0.0385716	0.0899015	0.00686151
ENSG00000250251.5	0.0386238	-0.156404	0.00687186
ENSG00000141570.9	0.038758	-0.0837438	0.00689638
ENSG00000178796.11	0.0388005	-0.0812808	0.00690458
ENSG00000165966.13	0.0388473	-0.12931	0.00691355
ENSG00000267041.4	0.0388801	0.0332512	0.00692003
ENSG00000134612.10	0.0388975	0.0246305	0.00693663
ENSG00000137274.11	0.0388975	-0.108374	0.00693475
ENSG00000156150.6	0.0388975	0.0246305	0.00693663
ENSG00000163377.13	0.0388975	0.0221675	0.00693663
ENSG00000169006.6	0.0388975	0.0221675	0.00693663
ENSG00000172247.3	0.0388975	0.0418719	0.00693663
ENSG00000177133.9	0.0388975	0.0332512	0.00693663
ENSG00000180861.8	0.0388975	0.0332512	0.00693663
ENSG00000182545.6	0.0388975	0.0246305	0.00693663
ENSG00000182566.11	0.0388975	0.0406404	0.00693663
ENSG00000186714.11	0.0388975	0.0246305	0.00693663
ENSG00000187783.10	0.0388975	0.0332512	0.00693663
ENSG00000204446.4	0.0388975	0.0332512	0.00693663
ENSG00000223799.1	0.0388975	0.0246305	0.00693663
ENSG00000223829.4	0.0388975	0.0221675	0.00693663
ENSG00000229092.2	0.0388975	0.0246305	0.00693663
ENSG00000229153.4	0.0388975	0.0246305	0.00693663
ENSG00000233639.4	0.0388975	0.0246305	0.00693663
ENSG00000244699.1	0.0388975	0.0246305	0.00693663
ENSG00000268038.1	0.0388975	0.0320197	0.00693663
ENSG00000276399.1	0.0388975	0.0246305	0.00693663
ENSG00000010932.14	0.0389102	-0.0172414	0.00693954
ENSG00000100263.12	0.0389692	0.139163	0.0069507
ENSG00000047056.13	0.0389916	0.10468	0.00695534
ENSG00000146147.13	0.0389975	0.0344828	0.00695833
ENSG00000235688.1	0.0389975	0.0357143	0.00695833
ENSG00000277758.3	0.0389975	0.0357143	0.00695833
ENSG00000143549.18	0.0390475	0.118227	0.00696854
ENSG00000213904.7	0.0390475	-0.0960591	0.00696829
ENSG00000188917.13	0.0390643	0.0135468	0.00697219
ENSG00000152601.16	0.0390965	0.149015	0.00697859
ENSG00000177096.7	0.0391177	0.0849754	0.00698302
ENSG00000171885.12	0.03912	0.08867	0.00698408
ENSG00000130779.18	0.0391623	-0.12069	0.00699227
ENSG00000083093.8	0.0391633	0.0320197	0.00699311
ENSG00000198203.8	0.0392226	-0.0628079	0.00700433
ENSG00000087074.7	0.0393168	0.141626	0.00702198
ENSG00000227081.5	0.0393168	0.08867	0.00702246
ENSG00000134884.12	0.039319	0.123153	0.0070235
ENSG00000049089.12	0.0394094	0.269704	0.00704031
ENSG00000134917.9	0.0394308	-0.131773	0.00704478
ENSG00000125651.12	0.0394525	-0.156404	0.00704996
ENSG00000203734.10	0.0394525	-0.067734	0.00704979
ENSG00000129235.9	0.0394707	0.100985	0.00705387
ENSG00000172795.14	0.0394804	-0.0763547	0.00705626
ENSG00000239857.5	0.0395345	-0.118227	0.00706658
ENSG00000204287.12	0.0395351	0.188424	0.00706734
ENSG00000167526.12	0.0395735	0.210591	0.00707485
ENSG00000163349.20	0.039576	-0.108374	0.0070766
ENSG00000211938.2	0.039576	0.126847	0.00707611
ENSG00000173818.15	0.0397072	-0.140394	0.00710073
ENSG00000140688.15	0.0397391	-0.135468	0.00710708
ENSG00000156261.11	0.0398322	0.156404	0.00712439
ENSG00000183726.9	0.0398346	-0.0135468	0.00712549
ENSG00000126561.15	0.0398506	0.1367	0.00712901
ENSG00000185963.12	0.0398762	0.067734	0.00713425
ENSG00000198060.8	0.0399694	-0.0381773	0.00715158
ENSG00000105877.16	0.040062	0.157635	0.00717014
ENSG00000126698.9	0.040062	0.0935961	0.00716906
ENSG00000276791.1	0.040062	-0.0554187	0.00716985
ENSG00000111530.11	0.0401257	-0.0972906	0.00718221
ENSG00000234741.6	0.0401568	0.17734	0.00718843
ENSG00000271569.1	0.0401663	0.0554187	0.00719079
ENSG00000251664.3	0.0401811	-0.102217	0.0071941
ENSG00000186891.12	0.0402607	-0.241379	0.00720902
ENSG00000165861.12	0.040307	-0.0997537	0.00721865
ENSG00000202198.1	0.040307	-0.219212	0.007218
ENSG00000064300.7	0.0403593	-0.133005	0.00722923
ENSG00000069122.17	0.0403593	-0.151478	0.00722935
ENSG00000099795.5	0.0403838	0.150246	0.00723448
ENSG00000158014.13	0.0403838	-0.0751232	0.00723507
ENSG00000141258.11	0.0404318	-0.165025	0.00724434
ENSG00000140319.9	0.0404735	-0.153941	0.00725248
ENSG00000205078.5	0.0404769	0.0775862	0.00725376
ENSG00000179335.17	0.0405988	0.0837438	0.00727627
ENSG00000254042.1	0.0406719	-0.0554187	0.00729004
ENSG00000178386.11	0.0407646	-0.0738916	0.00730734
ENSG00000125834.11	0.0408604	0.144089	0.0073252
ENSG00000137075.16	0.0408711	0.0578818	0.00732779
ENSG00000082258.11	0.0409181	-0.0394089	0.00733688
ENSG00000128699.12	0.0409183	0.0295567	0.00733759
ENSG00000164169.11	0.0409217	-0.0431034	0.00733889
ENSG00000168067.10	0.0409916	0.08867	0.00735277
ENSG00000184811.3	0.0409916	-0.277094	0.00735257
ENSG00000158825.5	0.0410394	0.0270936	0.00736202
ENSG00000135250.15	0.0411088	-0.144089	0.00737515
ENSG00000272821.1	0.0411554	0.12931	0.0073842
ENSG00000240972.1	0.0411727	0.225369	0.00738799
ENSG00000246451.2	0.0412348	-0.10468	0.00740049
ENSG00000272849.1	0.0412348	-0.070197	0.00740018
ENSG00000147162.12	0.0412508	0.0344828	0.00740404
ENSG00000254531.1	0.0412634	-0.155172	0.00740698
ENSG00000136527.16	0.0412751	0.0935961	0.00740976
ENSG00000058673.14	0.0413286	-0.114532	0.00742006
ENSG00000259429.4	0.0413523	0.0578818	0.007425
ENSG00000169118.14	0.0413638	-0.0899015	0.00742775
ENSG00000188921.13	0.0413734	-0.19335	0.00743014
ENSG00000153066.11	0.0414002	0.0332512	0.00743565
ENSG00000134207.13	0.0414582	0.0492611	0.00744676
ENSG00000179403.11	0.0414797	0.0492611	0.0074513
ENSG00000127526.12	0.0414851	-0.134236	0.00745296
ENSG00000165644.9	0.0416101	-0.0307882	0.0074761
ENSG00000136715.16	0.0416992	0.046798	0.0074928
ENSG00000147421.16	0.0417391	-0.12931	0.00750066
ENSG00000134508.11	0.0417628	-0.115764	0.0075056
ENSG00000250056.4	0.0417817	0.0763547	0.00750969
ENSG00000110696.8	0.0417969	-0.0123153	0.00751312
ENSG00000071889.15	0.0418026	0.110837	0.00751483
ENSG00000153086.12	0.0418137	-0.0960591	0.00751752
ENSG00000106355.8	0.0418403	0.0541872	0.007523
ENSG00000213865.6	0.0418855	-0.147783	0.00753182
ENSG00000093183.12	0.0419094	-0.123153	0.0075368
ENSG00000147533.15	0.0419307	0.141626	0.00754133
ENSG00000226383.4	0.0419756	-0.0714286	0.00755011
ENSG00000153904.17	0.0419765	-0.140394	0.00755096
ENSG00000170379.18	0.0420402	0.0492611	0.0075631
ENSG00000169302.13	0.0420545	0.0849754	0.00756638
ENSG00000072609.16	0.042091	0.0332512	0.00757365
ENSG00000261742.4	0.0421464	-0.0640394	0.0075843
ENSG00000116199.10	0.04216	-0.0554187	0.00758745
ENSG00000154146.11	0.0422158	-0.0307882	0.00759818
ENSG00000211952.3	0.0422494	0.150246	0.00760494
ENSG00000258128.2	0.042298	0.046798	0.00761437
ENSG00000197451.9	0.042311	0.146552	0.00761742
ENSG00000169062.13	0.0423571	0.0591133	0.00762642
ENSG00000171169.8	0.0423686	-0.0603448	0.00762919
ENSG00000183826.15	0.0424019	-0.112069	0.00763589
ENSG00000272502.1	0.0425515	0.044335	0.00766353
ENSG00000253716.4	0.0425525	-0.149015	0.00766442
ENSG00000196616.11	0.0425539	-0.423645	0.00766537
ENSG00000157259.6	0.0425651	-0.0874384	0.0076681
ENSG00000204965.7	0.0426439	-0.0566502	0.007683
ENSG00000186787.7	0.0427391	-0.0849754	0.00770086
ENSG00000184887.12	0.0427894	0.135468	0.00771062
ENSG00000133315.9	0.0428167	-0.070197	0.00771624
ENSG00000162300.10	0.0428239	0.0418719	0.00771826
ENSG00000186479.4	0.0429989	0.0418719	0.00775122
ENSG00000214694.9	0.0429989	0.0418719	0.00775122
ENSG00000170145.4	0.0430232	0.142857	0.00775631
ENSG00000171132.12	0.0430296	-0.167488	0.00775818
ENSG00000165646.10	0.0430882	-0.0899015	0.00776945
ENSG00000106477.17	0.0431459	0.115764	0.00778057
ENSG00000101444.11	0.0431944	0.167488	0.00779004
ENSG00000231768.1	0.0432031	0.0455665	0.00779231
ENSG00000120688.8	0.0432075	0.110837	0.00779453
ENSG00000185238.11	0.0432075	0.141626	0.00779426
ENSG00000182446.12	0.0432592	0.108374	0.00780458
ENSG00000118507.14	0.0432886	0.0529557	0.0078106
ENSG00000049245.11	0.0433259	-0.134236	0.00781805
ENSG00000047579.18	0.043335	0.091133	0.00782041
ENSG00000104299.13	0.0433628	0.0603448	0.00782614
ENSG00000135314.11	0.0433799	0.107143	0.00782994
ENSG00000198467.12	0.0435226	0.291872	0.00785641
ENSG00000108370.14	0.0436268	0.16133	0.00787595
ENSG00000153064.10	0.0436356	0.155172	0.00787825
ENSG00000182902.12	0.0436522	-0.12069	0.00788198
ENSG00000196696.11	0.0436637	-0.167488	0.00788477
ENSG00000165209.17	0.0436687	-0.102217	0.00788712
ENSG00000274922.1	0.0436687	0.0603448	0.00788664
ENSG00000160058.17	0.0436764	-0.131773	0.00788923
ENSG00000170903.9	0.0437209	0.150246	0.00789799
ENSG00000119922.8	0.0438337	0.00246305	0.0079191
ENSG00000123737.11	0.0438505	0.067734	0.00792286
ENSG00000123901.7	0.0438584	0.0418719	0.00792501
ENSG00000124205.14	0.0439064	0.0775862	0.0079344
ENSG00000197226.11	0.0439106	-0.0714286	0.0079359
ENSG00000253200.1	0.0439114	-0.0972906	0.00793677
ENSG00000174501.13	0.0439977	-0.116995	0.00795309
ENSG00000100485.10	0.0440587	-0.00738916	0.00796484
ENSG00000103740.8	0.044126	0.0418719	0.00797774
ENSG00000125870.9	0.0441306	0.181034	0.0079793
ENSG00000154096.12	0.0441664	-0.123153	0.0079865
ENSG00000120800.4	0.0441706	0.116995	0.00798799
ENSG00000270127.2	0.0442062	-0.116995	0.00799516
ENSG00000158161.14	0.0442161	0.0775862	0.00799768
ENSG00000095752.5	0.0442861	0.0566502	0.00801109
ENSG00000099992.14	0.044329	-0.0517241	0.00801958
ENSG00000140694.15	0.0443851	-0.163793	0.00803101
ENSG00000177103.12	0.0443851	-0.0603448	0.00803119
ENSG00000151718.14	0.0444022	-0.203202	0.00803503
ENSG00000173163.9	0.0444315	0.110837	0.00804105
ENSG00000197323.9	0.0444459	0.023399	0.0080444
ENSG00000163481.6	0.0444699	-0.126847	0.00804948
ENSG00000183742.11	0.0444751	-0.0184729	0.00805115
ENSG00000215784.5	0.0445162	0.046798	0.00805934
ENSG00000147099.18	0.0445253	0.102217	0.0080617
ENSG00000100150.15	0.044546	0.114532	0.00806621
ENSG00000111554.13	0.0445821	-0.14532	0.00807347
ENSG00000066455.11	0.0445958	-0.157635	0.00807669
ENSG00000145592.12	0.0446586	0.172414	0.0080888
ENSG00000197429.9	0.0446676	-0.0615764	0.00809116
ENSG00000143294.13	0.0447131	0.147783	0.00810016
ENSG00000108671.8	0.044736	0.179803	0.00810546
ENSG00000178078.10	0.044736	0.126847	0.00810594
ENSG00000213445.7	0.044736	0.0948276	0.00810653
ENSG00000100294.11	0.0447376	0.108374	0.00810756
ENSG00000148153.12	0.044775	-0.0554187	0.00811508
ENSG00000143641.9	0.0448179	0.183498	0.00812358
ENSG00000254395.1	0.0448652	0.10468	0.0081329
ENSG00000055609.16	0.044901	-0.181034	0.00814058
ENSG00000090006.16	0.044901	-0.142857	0.00814123
ENSG00000147416.9	0.044901	0.168719	0.00814162
ENSG00000116031.8	0.0449392	0.199507	0.00814977
ENSG00000272391.4	0.0449392	0.0825123	0.00815004
ENSG00000197646.7	0.0449818	0.16133	0.0081585
ENSG00000254999.3	0.0449881	-0.0566502	0.00816038
ENSG00000140030.5	0.0450361	-0.0455665	0.00817059
ENSG00000278484.1	0.0450361	-0.0985222	0.0081705
ENSG00000245526.7	0.0450376	0.0566502	0.0081716
ENSG00000164068.14	0.0450394	-0.116995	0.00817267
ENSG00000170473.15	0.0450579	-0.103448	0.00817676
ENSG00000180447.6	0.0450935	0.222906	0.00818398
ENSG00000128564.6	0.0452431	0.0763547	0.00821188
ENSG00000091986.14	0.0452828	-0.263547	0.00821982
ENSG00000096968.11	0.0452997	0.0283251	0.00822364
ENSG00000110218.7	0.0453112	0.130542	0.00822648
ENSG00000119411.10	0.045324	-0.0665025	0.00822956
ENSG00000157927.15	0.0453829	-0.118227	0.00824174
ENSG00000278918.1	0.0453829	-0.0738916	0.0082416
ENSG00000213390.9	0.0453945	0.0283251	0.00824462
ENSG00000276180.1	0.0454166	0.123153	0.00824937
ENSG00000117713.16	0.0454382	-0.126847	0.00825404
ENSG00000112739.15	0.0454831	-0.0640394	0.00826295
ENSG00000079432.6	0.0454899	-0.0369458	0.00826688
ENSG00000148848.13	0.0454899	-0.236453	0.00826664
ENSG00000196705.7	0.0454899	-0.0517241	0.00826721
ENSG00000211592.5	0.0454899	0.492611	0.00826548
ENSG00000233101.9	0.0455249	-0.179803	0.00827432
ENSG00000160818.15	0.0455279	0.124384	0.00827562
ENSG00000141314.11	0.0455344	-0.155172	0.00827755
ENSG00000166342.17	0.0455443	-0.0726601	0.00828084
ENSG00000180660.7	0.0455443	-0.0726601	0.00828084
ENSG00000145721.10	0.0455526	0.0640394	0.00828311
ENSG00000157601.12	0.0456299	0.206897	0.00829792
ENSG00000188419.12	0.0456657	-0.140394	0.00830595
ENSG00000225768.1	0.0456657	-0.091133	0.00830543
ENSG00000099822.2	0.0456677	-0.105911	0.00830706
ENSG00000141524.14	0.0456944	0.1133	0.00831268
ENSG00000146109.4	0.0457018	0.0800493	0.00831477
ENSG00000172954.12	0.0457654	0.121921	0.0083271
ENSG00000132698.12	0.0457956	-0.115764	0.00833336
ENSG00000134775.14	0.0457984	0.0615764	0.00833462
ENSG00000186792.14	0.0458631	0.0923645	0.00834716
ENSG00000119655.7	0.0459697	0.152709	0.00836732
ENSG00000145014.16	0.0460091	0.020936	0.00837524
ENSG00000169252.5	0.0460132	-0.134236	0.00837676
ENSG00000127743.5	0.0460985	0.0726601	0.00839305
ENSG00000105409.14	0.0461447	-0.109606	0.00840222
ENSG00000135604.9	0.0461918	-0.0123153	0.00841156
ENSG00000086159.11	0.0461935	0.0726601	0.00841264
ENSG00000142544.6	0.0462307	0.130542	0.00842018
ENSG00000152147.9	0.046247	0.134236	0.00842391
ENSG00000096006.10	0.046453	-0.224138	0.0084622
ENSG00000152223.11	0.0464759	-0.116995	0.00846767
ENSG00000211456.9	0.0464759	-0.0554187	0.0084679
ENSG00000125686.10	0.0464914	-0.199507	0.00847226
ENSG00000153790.10	0.0464914	0.123153	0.00847176
ENSG00000171606.16	0.0464922	0.108374	0.00847469
ENSG00000250959.2	0.0464922	-0.0665025	0.00847472
ENSG00000254995.4	0.0464922	-0.0665025	0.00847472
ENSG00000106125.14	0.0465407	0.105911	0.00848432
ENSG00000077463.13	0.0465487	0.110837	0.00848677
ENSG00000244005.11	0.0465487	-0.091133	0.00848733
ENSG00000179941.6	0.0465696	-0.178571	0.0084919
ENSG00000100106.18	0.0465699	0.109606	0.0084935
ENSG00000115884.9	0.0465699	0.174877	0.00849326
ENSG00000169188.4	0.0465834	0.0862069	0.00849673
ENSG00000128487.15	0.0466414	0.00738916	0.00850809
ENSG00000204351.10	0.0466625	0.0775862	0.0085127
ENSG00000271895.2	0.0467605	-0.0628079	0.00853135
ENSG00000142252.9	0.0468221	0.100985	0.00854338
ENSG00000100353.16	0.0469834	0.156404	0.00857357
ENSG00000176171.10	0.0469838	0.162562	0.00857443
ENSG00000198561.11	0.0470184	-0.118227	0.00858152
ENSG00000198964.12	0.0470539	-0.0381773	0.00858877
ENSG00000124731.11	0.047106	0.147783	0.00859907
ENSG00000256443.1	0.0471124	-0.0714286	0.00860101
ENSG00000239883.7	0.0471347	-0.115764	0.00860587
ENSG00000139330.5	0.0471676	-0.0418719	0.00861266
ENSG00000086544.2	0.0472148	0.128079	0.00862204
ENSG00000183813.6	0.0472487	0.044335	0.00862903
ENSG00000005249.11	0.0473239	-0.167488	0.00864354
ENSG00000261754.2	0.0473628	-0.10468	0.00865143
ENSG00000178105.8	0.0474178	0.0837438	0.00866225
ENSG00000126005.14	0.0474399	-0.135468	0.00866707
ENSG00000164754.11	0.0475009	0.200739	0.00867901
ENSG00000255182.2	0.0475012	-0.105911	0.00867985
ENSG00000108828.14	0.0475214	-0.116995	0.00868474
ENSG00000241685.7	0.0475214	0.0923645	0.00868511
ENSG00000136999.4	0.0475576	0.0160099	0.00869251
ENSG00000065413.15	0.0475767	0.0504926	0.00869679
ENSG00000169562.9	0.0476418	-0.188424	0.00870947
ENSG00000124678.16	0.0476704	0.0480296	0.00871629
ENSG00000259727.1	0.0476704	0.0480296	0.00871629
ENSG00000137817.15	0.0477243	0.0948276	0.00872693
ENSG00000112308.11	0.0477885	0.130542	0.00873945
ENSG00000157087.15	0.0478307	0.1367	0.00874797
ENSG00000105696.7	0.0478851	-0.0874384	0.00875872
ENSG00000177494.5	0.0478936	0.0862069	0.00876105
ENSG00000075089.8	0.0480756	-0.0295567	0.00879513
ENSG00000176438.11	0.0481306	0.0283251	0.008806
ENSG00000130255.11	0.0481427	0.166256	0.00880901
ENSG00000163516.12	0.0481657	0.0751232	0.00881401
ENSG00000072506.11	0.0481944	0.203202	0.00882087
ENSG00000113211.5	0.0481944	0.1367	0.00882077
ENSG00000172426.14	0.0482605	-0.044335	0.00883375
ENSG00000135486.16	0.0482872	0.130542	0.00883945
ENSG00000176903.4	0.0483441	-0.091133	0.00885065
ENSG00000145362.15	0.048355	-0.179803	0.00885345
ENSG00000100439.9	0.0483625	-0.115764	0.00885562
ENSG00000179743.3	0.0484192	-0.155172	0.0088668
ENSG00000197275.11	0.0484355	0.157635	0.00887059
ENSG00000230061.2	0.0484693	-0.160099	0.00887758
ENSG00000100028.10	0.0485272	0.176108	0.008889
ENSG00000160183.12	0.0485724	0.314039	0.00889807
ENSG00000144357.15	0.0486157	-0.0935961	0.00890682
ENSG00000272655.1	0.048641	-0.123153	0.00891225
ENSG00000142937.10	0.0487443	0.163793	0.00893199
ENSG00000130175.8	0.0487534	0.195813	0.00893446
ENSG00000168961.15	0.0487566	0.103448	0.00893585
ENSG00000171777.14	0.0487722	-0.0554187	0.00893951
ENSG00000113580.13	0.0488659	-0.1133	0.0089575
ENSG00000225439.2	0.0488819	0.156404	0.00896124
ENSG00000163964.12	0.0489348	-0.0738916	0.00897175
ENSG00000075568.15	0.0489412	-0.149015	0.00897373
ENSG00000166750.8	0.0489489	0.216749	0.00897595
ENSG00000165215.6	0.048967	0.0492611	0.00898008
ENSG00000259337.4	0.0489684	0.0751232	0.00898114
ENSG00000141098.11	0.0490271	0.0837438	0.00899279
ENSG00000184574.8	0.0490271	-0.102217	0.00899353
ENSG00000183615.5	0.0490622	-0.0763547	0.00900078
ENSG00000213397.9	0.0491606	0.119458	0.00901965
ENSG00000112473.15	0.0491818	0.174877	0.00902434
ENSG00000056972.17	0.0491861	0.114532	0.00902594
ENSG00000188738.12	0.0492632	-0.155172	0.00904092
ENSG00000142686.7	0.0492706	0.0184729	0.00904309
ENSG00000251039.2	0.0493154	0.167488	0.00905212
ENSG00000216937.10	0.0493173	-0.123153	0.00905329
ENSG00000205423.10	0.0494165	0.0529557	0.00907232
ENSG00000165948.9	0.0494277	-0.0492611	0.00907518
ENSG00000163803.11	0.0494798	0.124384	0.00908557
ENSG00000136244.10	0.0495606	0.102217	0.00910122
ENSG00000163155.10	0.0495673	0.12931	0.00910327
ENSG00000183760.9	0.0495799	0.0517241	0.0091064
ENSG00000066468.19	0.0496116	0.0788177	0.00911305
ENSG00000004399.11	0.0496212	-0.1367	0.00911565
ENSG00000114757.17	0.0496241	-0.206897	0.00911699
ENSG00000257084.1	0.0497825	-0.169951	0.00914692
ENSG00000196735.10	0.0498218	0.226601	0.00915496
ENSG00000196972.7	0.0498641	0.0714286	0.00916355
ENSG00000174652.16	0.0498844	0.0566502	0.00916811
ENSG00000137845.13	0.0498862	-0.116995	0.00916928
ENSG00000065923.8	0.049887	-0.00985222	0.00917024
ENSG00000137090.10	0.0498929	0.0258621	0.00917297
ENSG00000165799.4	0.0498929	0.0369458	0.00917297
ENSG00000129535.11	0.049905	-0.0640394	0.00917768
ENSG00000163013.10	0.049905	0.125616	0.00917768
ENSG00000182798.9	0.049905	-0.0640394	0.00917768
ENSG00000100554.10	0.0499428	-0.0751232	0.00918545
ENSG00000170835.13	0.0499491	0.0184729	0.00918744
ENSG00000254349.4	0.0499497	-0.0689655	0.00918838
