## Supplementary Excel Ii for "Multiplatform Biomarker Identification using a Data-driven Approach Enables Single-sample Classification" (part 1 of 2)

### Sheet: LUAD_reference
ENSG00000153975.8	ZUP1
ENSG00000131013.3	PPIL4
ENSG00000029363.14	BCLAF1
ENSG00000170348.7	TMED10
ENSG00000137154.11	RPS6

### Sheet: LUAD_DDR (FDR <0.1)
row.names.cancer_cpm.	overlap_test_padjust	ED	overlap_p
ENSG00000204305.12	4.15463e-89	-7.88814	7.16983e-94
ENSG00000105974.10	1.62258e-74	-5.722	5.6003e-79
ENSG00000066405.11	4.92185e-71	-5.83326	2.54816e-75
ENSG00000135604.9	2.13721e-63	-1.6167	1.47531e-67
ENSG00000261371.4	1.29821e-62	-2.83349	1.12019e-66
ENSG00000150625.15	4.25384e-61	-1.90268	4.40462e-65
ENSG00000213853.8	8.49481e-61	-5.30746	1.02619e-64
ENSG00000168309.15	1.29621e-59	-2.6293	1.78954e-63
ENSG00000107742.11	1.56659e-58	-2.90204	2.58968e-62
ENSG00000112782.14	1.56659e-58	-2.75863	2.70353e-62
ENSG00000114854.6	5.84228e-58	-1.81248	1.10905e-61
ENSG00000182010.9	2.85607e-57	-2.52229	5.91463e-61
ENSG00000022267.15	3.07773e-57	-2.29989	6.9048e-61
ENSG00000094963.12	6.67286e-57	-2.0742	1.61219e-60
ENSG00000170323.7	1.02163e-56	-2.38948	2.6446e-60
ENSG00000169252.5	8.16982e-56	-1.57843	2.25584e-59
ENSG00000078081.6	8.87771e-56	-2.76173	2.75772e-59
ENSG00000168497.4	8.87771e-56	-2.11297	2.7554e-59
ENSG00000158764.6	1.28307e-55	-1.49764	4.20707e-59
ENSG00000108576.8	1.5312e-54	-2.48294	5.28491e-58
ENSG00000031081.9	1.79279e-54	-1.34728	6.49718e-58
ENSG00000163815.5	2.06154e-54	-2.02785	7.82693e-58
ENSG00000168481.7	2.51033e-54	-2.08814	9.96402e-58
ENSG00000180440.3	7.73864e-54	-1.08861	3.20518e-57
ENSG00000136160.13	4.84586e-53	-1.96297	2.09068e-56
ENSG00000138821.11	1.66451e-52	-1.85823	7.46856e-56
ENSG00000196616.11	2.4499e-52	-2.63662	1.14153e-55
ENSG00000244734.2	2.51345e-52	-3.7489	1.21452e-55
ENSG00000243566.5	2.89781e-52	-2.43026	1.45026e-55
ENSG00000110799.12	3.75625e-52	-3.73103	2.00952e-55
ENSG00000120156.19	3.75625e-52	-1.73749	2.00844e-55
ENSG00000241644.2	3.76543e-52	-2.26783	2.07941e-55
ENSG00000171885.12	1.07723e-51	-2.52489	6.1348e-55
ENSG00000134115.11	2.23942e-50	-0.945794	1.31399e-53
ENSG00000167588.11	2.36233e-50	-1.8172	1.42687e-53
ENSG00000159307.17	3.86508e-50	-1.5151	2.40125e-53
ENSG00000268388.4	5.10214e-50	-1.71687	3.25784e-53
ENSG00000134917.9	5.13356e-50	-1.61955	3.38156e-53
ENSG00000151718.14	5.13356e-50	-1.26216	3.45509e-53
ENSG00000177469.12	1.04661e-49	-2.37722	7.2247e-53
ENSG00000168952.14	1.40031e-49	-1.62116	9.90796e-53
ENSG00000131471.5	2.12879e-49	-1.77589	1.54297e-52
ENSG00000121691.4	2.44298e-49	-1.36395	1.81286e-52
ENSG00000167434.8	2.63458e-49	-1.6128	2.00051e-52
ENSG00000102760.12	2.73863e-49	-1.65912	2.17404e-52
ENSG00000105971.13	2.73863e-49	-1.72397	2.14439e-52
ENSG00000211445.10	3.59448e-49	-3.55181	2.91548e-52
ENSG00000011201.9	5.28277e-49	-1.79179	4.37602e-52
ENSG00000277494.1	5.50274e-49	-1.63399	4.65319e-52
ENSG00000183010.15	5.68556e-49	1.90036	4.90591e-52
ENSG00000148677.6	1.22716e-48	-1.80497	1.08006e-51
__alignment_not_unique	1.64106e-48	-5	1.55762e-51
__ambiguous	1.64106e-48	-5	1.55762e-51
__no_feature	1.64106e-48	-5	1.55762e-51
ENSG00000263155.4	1.64106e-48	-0.998384	1.54075e-51
ENSG00000170989.8	4.72275e-48	-1.49143	4.56414e-51
ENSG00000117724.11	5.05543e-48	1.69469	4.9729e-51
ENSG00000165197.4	7.64627e-48	-1.64771	7.65339e-51
ENSG00000137154.11	7.79397e-48	-4.94019	7.93574e-51
ENSG00000183019.6	1.24019e-47	-2.16531	1.28415e-50
ENSG00000176771.14	2.07259e-47	-1.67787	2.18182e-50
ENSG00000076382.15	4.83497e-47	1.45595	5.17324e-50
ENSG00000135218.16	5.44312e-47	-1.84809	5.91787e-50
ENSG00000142748.11	1.30625e-46	-2.38378	1.44272e-49
ENSG00000131747.13	1.86867e-46	1.90648	2.09615e-49
ENSG00000111052.6	1.99788e-46	-1.13075	2.27556e-49
ENSG00000123119.10	2.42171e-46	-1.17586	2.8001e-49
ENSG00000115361.6	4.01382e-46	-1.2798	4.71024e-49
ENSG00000238018.2	6.79073e-46	-0.777919	8.08616e-49
ENSG00000134057.13	7.11135e-46	1.51101	8.59066e-49
ENSG00000138160.5	7.62902e-46	1.33819	9.34767e-49
ENSG00000128059.7	8.21238e-46	1.1489	1.02058e-48
ENSG00000266524.2	8.21238e-46	-1.28167	1.03459e-48
ENSG00000137804.11	9.56113e-46	1.35625	1.22101e-48
ENSG00000131477.9	9.66851e-46	-1.48814	1.2514e-48
ENSG00000180198.14	1.84275e-45	1.05183	2.41688e-48
ENSG00000139567.11	2.86658e-45	-1.32634	3.80918e-48
ENSG00000154342.5	3.306e-45	-0.874006	4.45015e-48
ENSG00000154175.15	3.92288e-45	-1.54041	5.34821e-48
ENSG00000166292.10	4.69163e-45	-2.13265	6.47724e-48
ENSG00000106462.9	5.34607e-45	1.20548	7.47302e-48
ENSG00000166482.10	5.66815e-45	-2.10369	8.02106e-48
ENSG00000103994.15	5.99074e-45	-0.936322	8.58094e-48
ENSG00000198873.11	6.30577e-45	-1.47759	9.141e-48
ENSG00000019169.10	7.28284e-45	-2.35264	1.06831e-47
ENSG00000198901.12	7.28901e-45	1.35574	1.08179e-47
ENSG00000165810.15	7.42502e-45	-1.64261	1.11479e-47
ENSG00000154721.13	8.16135e-45	-1.2932	1.23943e-47
ENSG00000111897.6	8.52273e-45	-0.890575	1.30902e-47
ENSG00000088325.14	9.1342e-45	1.68709	1.4187e-47
ENSG00000105227.13	1.21839e-44	-1.81514	1.91339e-47
ENSG00000169744.11	1.53015e-44	-1.41026	2.42939e-47
ENSG00000150048.9	1.63208e-44	-0.829019	2.6194e-47
ENSG00000179776.16	2.11251e-44	-1.48975	3.42692e-47
ENSG00000125810.9	2.15515e-44	-1.53268	3.53327e-47
ENSG00000183856.9	2.66088e-44	1.43364	4.40831e-47
ENSG00000156508.16	2.75314e-44	-5.00561	4.60869e-47
ENSG00000133800.7	4.58878e-44	-1.58093	7.76068e-47
ENSG00000122679.7	7.82125e-44	-1.61039	1.33625e-46
ENSG00000257894.2	8.63888e-44	-0.793125	1.49085e-46
ENSG00000135052.15	1.23584e-43	1.32774	2.15407e-46
ENSG00000152583.11	2.06958e-43	-1.93553	3.64299e-46
ENSG00000133661.14	2.33057e-43	-3.72473	4.14262e-46
ENSG00000064989.11	2.38045e-43	-1.51963	4.27238e-46
ENSG00000173517.9	2.82017e-43	-0.977919	5.11024e-46
ENSG00000175832.11	4.998e-43	1.66903	9.14278e-46
ENSG00000128849.10	6.71438e-43	-1.29244	1.24042e-45
ENSG00000158246.7	6.71438e-43	-1.42401	1.25143e-45
ENSG00000141338.12	8.28193e-43	-1.49308	1.55788e-45
ENSG00000249751.3	1.13873e-42	-0.830889	2.16167e-45
ENSG00000159708.16	1.87237e-42	-1.1386	3.58668e-45
ENSG00000072163.17	2.06505e-42	-1.47058	3.9914e-45
ENSG00000118526.6	2.1324e-42	-1.53892	4.15838e-45
ENSG00000186994.10	2.19486e-42	-1.24242	4.31806e-45
ENSG00000159147.16	2.28e-42	1.00722	4.5249e-45
ENSG00000079308.15	3.60273e-42	-4.13075	7.21217e-45
ENSG00000169418.9	4.44896e-42	-1.46669	8.98298e-45
ENSG00000010319.5	4.5562e-42	-1.50841	9.27815e-45
ENSG00000155511.16	4.76735e-42	-1.0288	9.7904e-45
ENSG00000179913.9	4.83523e-42	1.63726	1.00133e-44
ENSG00000188536.11	4.99445e-42	-1.98172	1.04292e-44
ENSG00000162367.10	5.23722e-42	-0.893078	1.10265e-44
ENSG00000164932.11	5.5359e-42	1.79113	1.17509e-44
ENSG00000137857.16	6.13983e-42	-1.84451	1.31388e-44
ENSG00000173391.7	7.71545e-42	-1.65234	1.66436e-44
ENSG00000164855.14	7.86984e-42	1.57643	1.71125e-44
ENSG00000011426.9	9.19327e-42	1.62778	2.01489e-44
ENSG00000163513.16	1.14523e-41	-1.17234	2.52976e-44
ENSG00000128268.11	1.50704e-41	-1.65072	3.35498e-44
ENSG00000171848.12	1.5771e-41	1.61156	3.53817e-44
ENSG00000173706.11	1.61218e-41	-1.43583	3.6447e-44
ENSG00000147689.15	2.04014e-41	2.18866	4.6474e-44
ENSG00000127329.13	2.11338e-41	-1.51104	4.85072e-44
ENSG00000131097.5	2.50919e-41	-0.908284	5.80249e-44
ENSG00000164466.11	2.51581e-41	0.91763	5.86123e-44
ENSG00000227051.5	2.59052e-41	-1.44701	6.07998e-44
ENSG00000164035.8	2.60965e-41	-1.45908	6.16991e-44
ENSG00000267107.5	4.04183e-41	-1.15207	9.62573e-44
ENSG00000103241.6	4.34292e-41	-1.33879	1.04557e-43
ENSG00000138669.8	4.34292e-41	-0.778045	1.04927e-43
ENSG00000122952.15	4.69861e-41	1.35413	1.14331e-43
ENSG00000166025.16	5.13801e-41	-1.09929	1.2591e-43
ENSG00000145147.18	6.31685e-41	-1.4083	1.55888e-43
ENSG00000116016.12	7.22854e-41	-5.22937	1.79634e-43
ENSG00000132622.9	8.20611e-41	-1.28655	2.05344e-43
ENSG00000179820.14	9.43428e-41	-2.05902	2.37705e-43
ENSG00000135917.12	1.26831e-40	-1.2798	3.21751e-43
ENSG00000113569.14	1.57133e-40	0.935942	4.0208e-43
ENSG00000205213.12	1.57133e-40	1.31006	4.04044e-43
ENSG00000133116.7	1.75286e-40	-0.929352	4.53747e-43
ENSG00000101307.14	2.28302e-40	-1.32742	5.9571e-43
ENSG00000105339.9	2.28302e-40	-1.00434	5.98867e-43
ENSG00000154133.13	2.39602e-40	-1.51696	6.32644e-43
ENSG00000189129.12	2.6915e-40	-1.10844	7.15305e-43
ENSG00000171992.11	4.02245e-40	-1.21641	1.07597e-42
ENSG00000233038.4	4.3971e-40	-0.821416	1.18377e-42
ENSG00000101331.14	4.61833e-40	-0.883732	1.2513e-42
ENSG00000126759.11	4.75527e-40	-0.88785	1.29877e-42
ENSG00000156076.8	4.75527e-40	-2.20434	1.30481e-42
ENSG00000183607.8	5.07465e-40	-1.66542	1.40121e-42
ENSG00000178726.6	6.04738e-40	-1.43403	1.68023e-42
ENSG00000133121.19	8.48305e-40	-1.09134	2.37161e-42
ENSG00000043591.5	1.28927e-39	-1.26124	3.62667e-42
ENSG00000104738.15	1.32647e-39	1.20672	3.75419e-42
ENSG00000164934.12	1.38925e-39	0.94703	3.95586e-42
ENSG00000069702.9	1.65218e-39	-1.42832	4.73305e-42
ENSG00000167972.12	1.69236e-39	-4.37659	4.87738e-42
ENSG00000047648.20	2.13285e-39	-1.00114	6.18366e-42
ENSG00000171056.7	2.29528e-39	-1.22373	6.69422e-42
ENSG00000007402.10	3.05165e-39	-2.15932	8.95282e-42
ENSG00000090006.16	3.94962e-39	-1.62915	1.16554e-41
ENSG00000161649.11	4.04584e-39	-0.911643	1.20092e-41
ENSG00000117394.18	4.64629e-39	1.6319	1.38717e-41
ENSG00000160688.17	5.15896e-39	0.960367	1.54913e-41
ENSG00000260908.1	7.00961e-39	-0.875875	2.11694e-41
ENSG00000166265.10	8.23453e-39	-1.24112	2.50108e-41
ENSG00000029993.13	1.05437e-38	1.7004	3.22064e-41
ENSG00000166123.12	1.21054e-38	1.56182	3.71856e-41
ENSG00000095713.12	1.44627e-38	-1.8907	4.46766e-41
ENSG00000138593.7	1.63893e-38	-1.03266	5.09107e-41
ENSG00000147526.18	2.41947e-38	-1.26089	7.55746e-41
ENSG00000196549.9	3.44496e-38	-1.70423	1.08201e-40
ENSG00000164741.13	3.46514e-38	-1.62712	1.09433e-40
ENSG00000107242.16	3.83368e-38	-1.35723	1.21734e-40
ENSG00000184445.10	3.91155e-38	1.17329	1.25556e-40
ENSG00000206384.9	3.91155e-38	-1.40434	1.25468e-40
ENSG00000116194.11	4.37935e-38	-0.785902	1.41328e-40
ENSG00000162849.14	4.68183e-38	1.50702	1.51897e-40
ENSG00000105538.7	4.83743e-38	-1.21381	1.5778e-40
ENSG00000120279.6	6.41792e-38	-1.20893	2.10438e-40
ENSG00000114790.11	8.01164e-38	-1.41362	2.64077e-40
ENSG00000163918.9	8.22643e-38	1.06105	2.72577e-40
ENSG00000171115.3	9.06626e-38	-1.23703	3.01969e-40
ENSG00000112214.9	9.42165e-38	-0.787645	3.15432e-40
ENSG00000165312.6	1.03446e-37	-1.02332	3.48913e-40
ENSG00000224397.4	1.03446e-37	-1.3757	3.49902e-40
ENSG00000070778.11	1.22703e-37	-1.24004	4.19273e-40
ENSG00000129596.4	1.22703e-37	-0.704514	4.18049e-40
ENSG00000171509.14	1.36889e-37	-0.676224	4.70109e-40
ENSG00000172159.14	1.48868e-37	-0.929352	5.13817e-40
ENSG00000177098.7	1.55618e-37	-1.30375	5.39801e-40
ENSG00000145247.10	1.55697e-37	1.20944	5.42761e-40
ENSG00000112902.10	1.82431e-37	-1.52232	6.39103e-40
ENSG00000144554.9	3.22393e-37	0.937431	1.13499e-39
ENSG00000067082.13	4.10174e-37	-1.91411	1.4511e-39
ENSG00000117399.12	4.12106e-37	1.4223	1.46505e-39
ENSG00000143217.8	4.19388e-37	1.18232	1.49818e-39
ENSG00000133401.14	4.91768e-37	-1.47546	1.76523e-39
ENSG00000095370.18	4.93322e-37	-1.1943	1.77932e-39
ENSG00000071967.10	5.22168e-37	-1.3297	1.89237e-39
ENSG00000038945.13	5.51014e-37	-1.43966	2.00642e-39
ENSG00000134256.11	6.02065e-37	-1.05934	2.20453e-39
ENSG00000182575.7	6.02065e-37	-0.780041	2.21309e-39
ENSG00000197415.10	6.21872e-37	-1.5553	2.29663e-39
ENSG00000129250.10	7.39433e-37	-0.989989	2.74355e-39
ENSG00000006625.16	7.40204e-37	0.936449	2.75919e-39
ENSG00000187116.12	8.55114e-37	-0.867163	3.20229e-39
ENSG00000166851.13	9.16186e-37	1.25969	3.44681e-39
ENSG00000184347.13	1.08725e-36	-1.52945	4.10913e-39
ENSG00000134020.7	1.22819e-36	-1.8453	4.66299e-39
ENSG00000118777.9	1.36445e-36	-0.959892	5.20387e-39
ENSG00000114812.11	1.40336e-36	-1.65253	5.37649e-39
ENSG00000173114.11	1.78652e-36	-0.780168	6.87527e-39
ENSG00000161835.9	1.81286e-36	-1.22987	7.00792e-39
ENSG00000101311.14	1.83955e-36	1.31738	7.14282e-39
ENSG00000229619.3	1.8639e-36	-0.752004	7.26955e-39
ENSG00000164161.8	2.1419e-36	-1.88966	8.39075e-39
ENSG00000111206.11	3.0416e-36	1.41283	1.20203e-38
ENSG00000160957.11	3.0416e-36	1.24473	1.20106e-38
ENSG00000164764.10	3.35318e-36	-0.929352	1.33266e-38
ENSG00000198844.9	3.35318e-36	-1.23463	1.33674e-38
ENSG00000175084.10	3.47317e-36	-1.66333	1.39056e-38
ENSG00000168907.12	4.2679e-36	-1.57013	1.71612e-38
ENSG00000260314.2	4.28556e-36	-1.87413	1.73061e-38
ENSG00000176435.6	4.9119e-36	-1.22797	1.99202e-38
ENSG00000148488.14	4.9622e-36	-0.632853	2.02099e-38
ENSG00000164941.12	5.17262e-36	0.874386	2.11561e-38
ENSG00000135063.16	5.62025e-36	-1.45709	2.30839e-38
ENSG00000127241.15	6.28312e-36	-0.902677	2.59149e-38
ENSG00000092421.15	7.00467e-36	-1.31424	2.92536e-38
ENSG00000115368.8	7.00467e-36	0.818058	2.91376e-38
ENSG00000165495.14	7.00467e-36	-0.920006	2.92344e-38
ENSG00000101057.14	7.07469e-36	1.62405	2.96681e-38
ENSG00000109586.10	7.59898e-36	1.02477	3.21171e-38
ENSG00000243364.6	7.59898e-36	1.10604	3.21291e-38
ENSG00000035141.6	7.82431e-36	0.860922	3.32168e-38
ENSG00000162063.11	8.10316e-36	1.06266	3.45404e-38
ENSG00000101335.8	8.39259e-36	-1.21407	3.5919e-38
ENSG00000182004.11	9.56376e-36	0.860668	4.10965e-38
ENSG00000250899.3	1.15273e-35	-0.657405	4.97331e-38
ENSG00000134201.9	1.33342e-35	-0.88199	5.77585e-38
ENSG00000140525.16	1.79665e-35	1.0281	7.81341e-38
ENSG00000104967.6	1.82713e-35	-0.972723	7.9775e-38
ENSG00000004776.10	1.91064e-35	-1.28706	8.37508e-38
ENSG00000278259.3	1.91239e-35	0.908284	8.41575e-38
ENSG00000080618.12	2.0096e-35	-1.33128	8.87822e-38
ENSG00000167850.3	2.0649e-35	-0.831269	9.15818e-38
ENSG00000183287.12	2.21977e-35	-1.18872	9.88336e-38
ENSG00000240583.9	2.30801e-35	-4.46137	1.03161e-37
ENSG00000173457.9	2.37316e-35	1.1348	1.06892e-37
ENSG00000187741.13	2.37316e-35	1.00174	1.06757e-37
ENSG00000149021.5	3.46936e-35	-4.53705	1.56874e-37
ENSG00000160949.15	3.46936e-35	1.14278	1.57464e-37
ENSG00000141934.8	3.63154e-35	1.41635	1.65451e-37
ENSG00000157554.17	3.65119e-35	-1.12973	1.66977e-37
ENSG00000184113.9	3.65563e-35	-1.47572	1.67811e-37
ENSG00000089685.13	5.5498e-35	1.47999	2.5572e-37
ENSG00000164611.11	7.56493e-35	1.19775	3.49878e-37
ENSG00000142973.11	7.71002e-35	-2.59791	3.57919e-37
ENSG00000198948.10	9.28648e-35	-0.869159	4.32705e-37
ENSG00000092964.15	1.27717e-34	-1.14852	5.97304e-37
ENSG00000123500.8	1.28761e-34	1.63688	6.04407e-37
ENSG00000168484.11	1.29436e-34	-7.52523	6.09811e-37
ENSG00000137648.15	1.34047e-34	2.03437	6.33846e-37
ENSG00000131831.16	1.40096e-34	-1.16084	6.64869e-37
ENSG00000160867.13	1.51059e-34	-1.42183	7.19504e-37
ENSG00000165072.9	1.62644e-34	-1.40336	7.77487e-37
ENSG00000198648.9	1.92366e-34	0.933819	9.22891e-37
ENSG00000118785.12	2.01723e-34	2.32026	9.71261e-37
ENSG00000227036.5	2.19113e-34	1.21844	1.05877e-36
ENSG00000225329.2	2.412e-34	-1.17912	1.16966e-36
ENSG00000257542.4	2.44905e-34	-0.742531	1.19185e-36
ENSG00000276850.3	2.84566e-34	-0.695295	1.38978e-36
ENSG00000138018.16	3.0843e-34	0.881356	1.51165e-36
ENSG00000185432.11	3.33727e-34	-1.19629	1.64139e-36
ENSG00000166961.13	3.45993e-34	-1.61983	1.70769e-36
ENSG00000111863.11	3.79827e-34	-0.944939	1.88124e-36
ENSG00000154764.5	3.84624e-34	-0.761856	1.91164e-36
ENSG00000259417.2	3.85214e-34	-0.697038	1.92122e-36
ENSG00000091106.17	5.00595e-34	-0.835387	2.50531e-36
ENSG00000155659.13	5.23102e-34	-1.45123	2.62697e-36
ENSG00000170890.12	5.23938e-34	-0.863932	2.64022e-36
ENSG00000197256.9	5.41074e-34	-1.06022	2.7359e-36
ENSG00000171243.7	5.89917e-34	-1.22322	2.99305e-36
ENSG00000140092.13	6.05565e-34	-1.18416	3.0829e-36
ENSG00000276644.3	6.96005e-34	-0.897576	3.55534e-36
ENSG00000143167.10	8.72121e-34	-0.851703	4.47002e-36
ENSG00000125459.13	8.92654e-34	0.952511	4.59067e-36
ENSG00000136546.12	9.97184e-34	-1.42968	5.14545e-36
ENSG00000239672.6	1.00773e-33	1.13534	5.21727e-36
ENSG00000183048.10	1.09006e-33	1.07264	5.66231e-36
ENSG00000113460.11	1.11007e-33	0.865421	5.7854e-36
ENSG00000152580.8	1.16837e-33	-1.32831	6.11282e-36
ENSG00000237649.6	1.16837e-33	1.21483	6.12957e-36
ENSG00000144843.10	1.16955e-33	-0.945161	6.15597e-36
ENSG00000085552.15	1.22497e-33	1.27626	6.46882e-36
ENSG00000114654.7	1.38357e-33	-1.0485	7.33022e-36
ENSG00000148773.11	1.43941e-33	1.50448	7.65088e-36
ENSG00000261236.4	1.70643e-33	0.990527	9.0996e-36
ENSG00000099994.10	1.75251e-33	-2.42848	9.37559e-36
ENSG00000188001.8	1.77184e-33	-0.745034	9.50957e-36
ENSG00000188906.12	2.09743e-33	-1.93518	1.12932e-35
ENSG00000106034.16	2.23785e-33	-1.14602	1.20879e-35
ENSG00000087586.16	2.25436e-33	1.18292	1.2216e-35
ENSG00000075624.12	2.44066e-33	-5.03178	1.32676e-35
ENSG00000107738.18	2.54988e-33	-0.961223	1.39054e-35
ENSG00000142273.9	2.55852e-33	1.11589	1.39966e-35
ENSG00000136114.14	2.56523e-33	-0.963377	1.40777e-35
ENSG00000170312.14	2.73711e-33	1.3125	1.50681e-35
ENSG00000173376.12	2.9445e-33	-1.46507	1.62606e-35
ENSG00000171049.8	3.40978e-33	-0.974212	1.8889e-35
ENSG00000025423.10	3.47096e-33	-1.59569	1.92877e-35
ENSG00000168411.12	5.09365e-33	0.794012	2.83928e-35
ENSG00000096088.15	5.17081e-33	-2.67245	2.89121e-35
ENSG00000176920.11	5.57637e-33	1.15314	3.1276e-35
ENSG00000130307.10	5.60683e-33	-0.738666	3.15436e-35
ENSG00000138772.11	5.71461e-33	-1.18704	3.22486e-35
ENSG00000112137.15	5.82046e-33	-1.13258	3.29464e-35
ENSG00000130052.12	6.21967e-33	-1.09754	3.53134e-35
ENSG00000064042.16	6.32688e-33	-1.11411	3.60313e-35
ENSG00000004799.7	9.83779e-33	-1.57858	5.61956e-35
ENSG00000144218.17	1.04437e-32	-1.27597	5.98369e-35
ENSG00000175445.13	1.08741e-32	-1.6511	6.24905e-35
ENSG00000149554.11	1.10606e-32	0.983178	6.37531e-35
ENSG00000115761.14	1.21822e-32	0.790654	7.04285e-35
ENSG00000130164.10	1.25657e-32	-1.46203	7.28622e-35
ENSG00000173898.10	1.26354e-32	1.28142	7.34846e-35
ENSG00000198075.8	1.43065e-32	-0.674481	8.34503e-35
ENSG00000113070.7	1.45755e-32	-1.40656	8.52704e-35
ENSG00000117069.13	1.5422e-32	-1.20244	9.0489e-35
ENSG00000076003.4	1.84744e-32	0.904293	1.08718e-34
ENSG00000147257.12	1.88492e-32	-1.51323	1.11249e-34
ENSG00000076067.10	2.30822e-32	-0.831015	1.36631e-34
ENSG00000231322.4	2.38937e-32	-0.778045	1.41847e-34
ENSG00000155066.14	2.4247e-32	1.20412	1.44362e-34
ENSG00000064313.10	2.65145e-32	0.786789	1.5832e-34
ENSG00000135363.10	2.84636e-32	-1.01704	1.7045e-34
ENSG00000149557.11	3.09862e-32	-1.06124	1.86091e-34
ENSG00000077152.8	3.28307e-32	1.07664	1.97734e-34
ENSG00000164109.12	3.45965e-32	1.06903	2.08966e-34
ENSG00000070614.13	3.54895e-32	-1.03868	2.14973e-34
ENSG00000179967.11	3.60459e-32	0.938191	2.18965e-34
ENSG00000149564.10	3.61741e-32	-1.14652	2.20654e-34
ENSG00000198380.11	3.61741e-32	0.937811	2.20993e-34
ENSG00000123243.13	3.6675e-32	-1.30581	2.24686e-34
ENSG00000105011.7	4.74847e-32	1.07264	2.9173e-34
ENSG00000111961.15	5.58037e-32	-0.867353	3.43801e-34
ENSG00000139304.11	6.3473e-32	-0.531158	3.92147e-34
ENSG00000167261.12	8.83192e-32	-0.917155	5.47175e-34
ENSG00000171777.14	9.50064e-32	-0.718105	5.90244e-34
ENSG00000138685.11	1.08478e-31	-0.827911	6.75811e-34
ENSG00000163882.8	1.13104e-31	0.860668	7.06581e-34
ENSG00000106991.12	1.14879e-31	-1.07461	7.19652e-34
ENSG00000099260.9	1.26974e-31	-1.18029	7.97615e-34
ENSG00000100196.9	1.29949e-31	1.15891	8.18544e-34
ENSG00000162687.15	1.30726e-31	-0.621765	8.25697e-34
ENSG00000110492.14	1.33213e-31	1.50185	8.43704e-34
ENSG00000154783.9	1.3631e-31	-1.09187	8.65671e-34
ENSG00000103647.11	1.36634e-31	-0.757738	8.70084e-34
ENSG00000087074.7	1.40879e-31	-1.12428	8.99546e-34
ENSG00000138180.14	1.4971e-31	1.14941	9.58523e-34
ENSG00000174175.15	1.65285e-31	-1.07869	1.06109e-33
ENSG00000144331.17	1.71816e-31	-1.26815	1.10599e-33
ENSG00000261143.1	1.73467e-31	-0.629241	1.1196e-33
ENSG00000166927.11	1.77092e-31	-1.23162	1.14606e-33
ENSG00000225383.5	1.8937e-31	-1.2977	1.22879e-33
ENSG00000250722.4	2.05396e-31	-1.25202	1.33632e-33
ENSG00000133112.15	2.3635e-31	-5.03364	1.54179e-33
ENSG00000111275.11	2.47898e-31	-0.996135	1.6214e-33
ENSG00000168477.16	2.67447e-31	-1.62151	1.75387e-33
ENSG00000168743.11	2.69797e-31	-1.37437	1.77686e-33
ENSG00000173269.12	2.69797e-31	-1.09225	1.7786e-33
ENSG00000121075.8	3.48211e-31	-1.19262	2.30541e-33
ENSG00000186417.12	3.48211e-31	-1.16816	2.30754e-33
ENSG00000137842.5	3.52771e-31	0.837003	2.34385e-33
ENSG00000175063.15	3.61495e-31	1.41483	2.40805e-33
ENSG00000112984.10	3.70023e-31	1.07277	2.47125e-33
ENSG00000144655.13	3.75176e-31	-1.2192	2.51214e-33
ENSG00000104918.6	3.86242e-31	-0.770822	2.5929e-33
ENSG00000114200.8	3.92207e-31	-0.772691	2.63971e-33
ENSG00000046653.13	3.92599e-31	-1.16369	2.66016e-33
ENSG00000164619.7	3.92599e-31	-0.71649	2.66268e-33
ENSG00000183087.13	3.92599e-31	-1.17564	2.65778e-33
ENSG00000094804.8	3.99213e-31	1.13084	2.71442e-33
ENSG00000120645.10	4.04825e-31	-0.697165	2.75956e-33
ENSG00000144120.11	4.47975e-31	0.820434	3.06144e-33
ENSG00000154065.15	5.53523e-31	-1.25658	3.7923e-33
ENSG00000154188.8	5.99999e-31	-1.25519	4.12107e-33
ENSG00000167900.10	6.3338e-31	1.37339	4.36128e-33
ENSG00000115380.17	8.2583e-31	-1.25503	5.70068e-33
ENSG00000170477.11	8.27734e-31	-1.37703	5.72812e-33
ENSG00000184005.10	8.84737e-31	-0.67087	6.13786e-33
ENSG00000169679.13	8.96032e-31	1.17532	6.23168e-33
ENSG00000134690.9	1.0404e-30	1.06716	7.25367e-33
ENSG00000254726.2	1.07225e-30	1.2486	7.49424e-33
ENSG00000171303.6	1.21918e-30	-1.38679	8.5422e-33
ENSG00000066279.15	1.3003e-30	1.11402	9.13299e-33
ENSG00000162407.8	1.45819e-30	-0.815809	1.02671e-32
ENSG00000112425.12	1.55212e-30	-0.682211	1.09553e-32
ENSG00000165757.8	1.58938e-30	-1.17719	1.12457e-32
ENSG00000099953.8	1.65626e-30	1.68535	1.17475e-32
ENSG00000140254.11	1.69938e-30	-1.25196	1.20827e-32
ENSG00000171132.12	1.76528e-30	-0.921622	1.25817e-32
ENSG00000108773.9	1.99481e-30	0.965215	1.42521e-32
ENSG00000163145.11	2.01152e-30	-0.92026	1.44061e-32
ENSG00000171004.16	2.14674e-30	1.4856	1.54117e-32
ENSG00000156218.11	2.27074e-30	-1.16655	1.63411e-32
ENSG00000115896.14	2.28497e-30	-0.743165	1.64829e-32
ENSG00000170909.12	2.33358e-30	-1.20859	1.68738e-32
ENSG00000157456.6	2.33915e-30	1.07277	1.69544e-32
ENSG00000126602.9	2.54866e-30	0.784635	1.8517e-32
ENSG00000135069.12	2.66258e-30	1.23339	1.94159e-32
ENSG00000163710.6	2.66258e-30	-1.22474	1.94366e-32
ENSG00000146670.8	3.65679e-30	1.14754	2.67573e-32
ENSG00000109501.12	3.83177e-30	-0.975447	2.81038e-32
ENSG00000173482.15	4.13161e-30	-0.978172	3.03742e-32
ENSG00000104267.8	4.17828e-30	-1.14256	3.07895e-32
ENSG00000198554.10	4.57402e-30	0.913765	3.37845e-32
ENSG00000119203.12	4.79397e-30	0.732805	3.54919e-32
ENSG00000125740.12	5.03974e-30	-3.50531	3.73984e-32
ENSG00000012822.14	5.74752e-30	-0.805481	4.27498e-32
ENSG00000163492.12	6.08142e-30	-0.631237	4.53383e-32
ENSG00000079616.11	6.48122e-30	0.838365	4.84308e-32
ENSG00000168685.13	7.30695e-30	-1.29035	5.47271e-32
ENSG00000058335.14	7.89862e-30	-1.39129	5.92948e-32
ENSG00000197471.10	8.44045e-30	-1.20317	6.3508e-32
ENSG00000159063.11	1.09414e-29	0.790147	8.2515e-32
ENSG00000153093.17	1.10219e-29	-0.809853	8.33117e-32
ENSG00000244280.1	1.14434e-29	-0.608554	8.66954e-32
ENSG00000116678.17	1.17544e-29	-1.10344	8.92542e-32
ENSG00000145386.8	1.17987e-29	1.07464	8.97944e-32
ENSG00000261685.2	1.25167e-29	-0.80697	9.54748e-32
ENSG00000182481.7	1.30521e-29	1.10052	9.97843e-32
ENSG00000106688.10	1.33655e-29	-1.31243	1.02411e-31
ENSG00000155011.7	1.39535e-29	-0.858071	1.07157e-31
ENSG00000122694.14	1.43843e-29	-1.16246	1.10713e-31
ENSG00000143799.11	1.51163e-29	0.787138	1.16608e-31
ENSG00000136826.13	1.51928e-29	-1.36259	1.1746e-31
ENSG00000114346.12	1.66233e-29	0.891842	1.28807e-31
ENSG00000143320.7	1.72765e-29	2.11687	1.34167e-31
ENSG00000112964.12	2.07159e-29	-0.601077	1.61234e-31
ENSG00000164736.5	2.14083e-29	-0.725329	1.66992e-31
ENSG00000055813.5	2.26705e-29	-0.533027	1.77229e-31
ENSG00000183765.19	2.51961e-29	0.892951	1.97409e-31
ENSG00000152818.17	2.58276e-29	-0.996325	2.02802e-31
ENSG00000198826.9	2.77609e-29	0.988532	2.18461e-31
ENSG00000109846.6	2.82143e-29	-1.15511	2.22516e-31
ENSG00000120913.22	2.88415e-29	-0.988817	2.27961e-31
ENSG00000111602.10	3.19446e-29	0.863678	2.53038e-31
ENSG00000137474.18	3.24476e-29	1.00298	2.57583e-31
ENSG00000225342.2	3.27121e-29	-1.02709	2.60247e-31
ENSG00000137807.12	3.29417e-29	1.0243	2.62642e-31
ENSG00000197713.13	3.3936e-29	0.763472	2.71155e-31
ENSG00000141639.10	3.60789e-29	-0.664153	2.889e-31
ENSG00000167641.9	3.64896e-29	-1.05215	2.92819e-31
ENSG00000142945.11	3.66953e-29	1.1438	2.95102e-31
ENSG00000133561.14	3.68874e-29	-1.05075	2.97284e-31
ENSG00000077943.7	3.71225e-29	-1.16125	2.9982e-31
ENSG00000091428.16	3.74056e-29	-0.78492	3.02751e-31
ENSG00000103257.7	3.77686e-29	1.28896	3.06341e-31
ENSG00000137033.10	4.11426e-29	-1.26311	3.34417e-31
ENSG00000197930.11	4.19577e-29	0.979439	3.41767e-31
ENSG00000152402.9	4.2921e-29	-1.13867	3.50354e-31
ENSG00000157927.15	4.50446e-29	-0.714494	3.68466e-31
ENSG00000126785.11	4.72098e-29	-0.959956	3.86992e-31
ENSG00000175643.8	4.79417e-29	0.904293	3.93819e-31
ENSG00000116120.9	5.2637e-29	0.753873	4.33297e-31
ENSG00000124107.5	5.31085e-29	-2.02851	4.38095e-31
ENSG00000154734.13	5.96755e-29	-1.31313	4.93297e-31
ENSG00000134709.9	6.42813e-29	0.768098	5.32479e-31
ENSG00000123360.10	6.47442e-29	-0.748772	5.38548e-31
ENSG00000184226.13	6.47442e-29	-0.867797	5.38167e-31
ENSG00000123213.21	6.56525e-29	0.796262	5.47236e-31
ENSG00000137288.8	7.59781e-29	0.860067	6.34615e-31
ENSG00000166965.11	7.62528e-29	0.874259	6.38225e-31
ENSG00000137507.10	7.99531e-29	-1.14351	6.70576e-31
ENSG00000153823.17	8.0087e-29	-1.12112	6.73082e-31
ENSG00000180061.8	8.3133e-29	-0.695549	7.00116e-31
ENSG00000096063.13	9.06333e-29	0.781118	7.64845e-31
ENSG00000119969.13	9.49347e-29	0.906415	8.02782e-31
ENSG00000003147.16	1.05859e-28	0.810581	8.96982e-31
ENSG00000080503.18	1.15871e-28	-0.827657	9.83821e-31
ENSG00000187824.7	1.24419e-28	-0.724853	1.05855e-30
ENSG00000187800.12	1.38555e-28	-1.04416	1.1812e-30
ENSG00000169860.6	1.40216e-28	-0.830794	1.19779e-30
ENSG00000156802.11	1.42247e-28	0.854459	1.21759e-30
ENSG00000133026.11	1.52946e-28	-1.07819	1.31181e-30
ENSG00000128050.7	1.55268e-28	0.929511	1.33441e-30
ENSG00000074527.10	1.55926e-28	-1.03064	1.34275e-30
ENSG00000141448.7	1.63962e-28	-1.10379	1.41478e-30
ENSG00000198848.11	1.81246e-28	-1.51592	1.56705e-30
ENSG00000101938.13	1.95023e-28	-1.39829	1.68953e-30
ENSG00000078114.17	1.98526e-28	-0.971329	1.72331e-30
ENSG00000040275.15	2.04743e-28	0.803485	1.7808e-30
ENSG00000223573.5	2.23415e-28	-0.661777	1.94706e-30
ENSG00000048740.16	2.44909e-28	-0.913892	2.13861e-30
ENSG00000137726.14	2.5003e-28	-1.04537	2.18764e-30
ENSG00000119457.7	2.55909e-28	-0.992555	2.2435e-30
ENSG00000117114.18	2.5646e-28	-1.00269	2.25276e-30
ENSG00000000938.11	2.58397e-28	-1.06719	2.27423e-30
ENSG00000113368.10	2.60447e-28	0.946808	2.29677e-30
ENSG00000131055.4	2.69194e-28	-0.79962	2.37854e-30
ENSG00000006634.6	2.8239e-28	0.846095	2.50002e-30
ENSG00000079462.6	2.84111e-28	1.17789	2.52016e-30
ENSG00000136628.16	2.84911e-28	0.78191	2.53217e-30
ENSG00000032444.14	2.9393e-28	-0.893204	2.6174e-30
ENSG00000179144.4	3.21509e-28	-1.02864	2.86853e-30
ENSG00000159713.9	3.2219e-28	-1.57519	2.88017e-30
ENSG00000101457.11	3.28585e-28	0.945034	2.94301e-30
ENSG00000136404.14	3.38017e-28	-0.70141	3.03332e-30
ENSG00000156298.11	4.00663e-28	-1.24426	3.60242e-30
ENSG00000085760.13	4.21221e-28	0.754633	3.79452e-30
ENSG00000033170.15	4.27705e-28	0.884714	3.86031e-30
ENSG00000183807.7	4.38801e-28	-0.621765	3.96803e-30
ENSG00000090889.11	4.41137e-28	1.0486	4.00328e-30
ENSG00000111859.15	4.41137e-28	-1.23612	4.00438e-30
ENSG00000004864.12	4.58597e-28	0.760748	4.17079e-30
ENSG00000148175.11	4.8462e-28	-0.994044	4.41582e-30
ENSG00000182253.13	4.99791e-28	-0.971551	4.56269e-30
ENSG00000157734.12	5.45204e-28	-0.925012	4.98668e-30
ENSG00000125848.9	5.91435e-28	-1.27898	5.41973e-30
ENSG00000172322.12	6.21545e-28	-0.773578	5.70638e-30
ENSG00000204217.11	7.01422e-28	-0.854998	6.45183e-30
ENSG00000186340.13	8.13991e-28	1.40095	7.50131e-30
ENSG00000132970.11	8.36146e-28	-1.02287	7.71992e-30
ENSG00000012779.9	9.31622e-28	-1.11525	8.6175e-30
ENSG00000206053.11	9.94792e-28	0.818185	9.21899e-30
ENSG00000186188.9	1.03849e-27	-0.729447	9.64184e-30
ENSG00000133246.10	1.07797e-27	-1.0039	1.00271e-29
ENSG00000163687.12	1.08705e-27	-0.940314	1.01302e-29
ENSG00000254122.2	1.12442e-27	-0.695802	1.04979e-29
ENSG00000189241.6	1.21347e-27	-0.685823	1.13503e-29
ENSG00000169583.12	1.25323e-27	-1.17421	1.17438e-29
ENSG00000164305.16	1.25516e-27	0.754126	1.17835e-29
ENSG00000176890.14	1.29214e-27	0.995977	1.2153e-29
ENSG00000092295.10	1.31242e-27	-0.578394	1.23664e-29
ENSG00000159640.13	1.36771e-27	-1.02538	1.2911e-29
ENSG00000005156.10	1.54765e-27	0.728972	1.46363e-29
ENSG00000125450.9	1.55499e-27	0.750135	1.47325e-29
ENSG00000156052.9	1.63805e-27	-0.745921	1.55477e-29
ENSG00000197766.6	1.91196e-27	-1.35457	1.81806e-29
ENSG00000183486.11	1.96614e-27	0.889086	1.87297e-29
ENSG00000169442.7	2.03124e-27	-1.29805	1.93849e-29
ENSG00000119285.9	2.14672e-27	0.71611	2.05239e-29
ENSG00000164659.13	2.25033e-27	-1.04749	2.15534e-29
ENSG00000203499.9	2.29502e-27	1.16442	2.2021e-29
ENSG00000235584.2	2.31636e-27	-0.981087	2.22658e-29
ENSG00000114378.15	2.51178e-27	-1.28487	2.41875e-29
ENSG00000130590.12	2.56027e-27	0.855948	2.46987e-29
ENSG00000176697.17	2.59946e-27	-0.644575	2.51216e-29
ENSG00000110660.13	2.69728e-27	0.943323	2.61136e-29
ENSG00000144354.12	3.08245e-27	1.12447	2.99219e-29
ENSG00000168528.10	3.08245e-27	1.01435	2.99489e-29
ENSG00000159055.3	3.16392e-27	0.808712	3.0795e-29
ENSG00000119862.11	3.24385e-27	-1.00288	3.16291e-29
ENSG00000082213.16	3.28219e-27	0.743799	3.20595e-29
ENSG00000100558.7	3.31428e-27	1.00361	3.24993e-29
ENSG00000135632.10	3.31428e-27	0.745541	3.25079e-29
ENSG00000159259.7	3.31428e-27	0.844606	3.25446e-29
ENSG00000181192.10	3.36529e-27	0.770822	3.31035e-29
ENSG00000073111.12	3.75971e-27	0.934833	3.7113e-29
ENSG00000111077.16	3.75971e-27	-0.953778	3.71036e-29
ENSG00000148344.10	3.86615e-27	1.32732	3.82305e-29
ENSG00000150938.8	4.02066e-27	-0.873531	3.98971e-29
ENSG00000180772.6	4.02066e-27	-1.22585	3.98566e-29
ENSG00000108823.14	4.04655e-27	-0.779313	4.02238e-29
ENSG00000135111.13	4.30278e-27	-1.07648	4.28451e-29
ENSG00000167747.12	4.36032e-27	0.796262	4.34933e-29
ENSG00000166923.9	4.70256e-27	1.55476	4.69882e-29
ENSG00000177494.5	4.90723e-27	-0.954285	4.91181e-29
ENSG00000123473.14	5.92578e-27	0.813084	5.94153e-29
ENSG00000100442.9	6.42506e-27	0.780041	6.45322e-29
ENSG00000198804.2	6.75526e-27	-4.95625	6.79653e-29
ENSG00000137393.9	7.15947e-27	-0.87258	7.21556e-29
ENSG00000079385.20	7.43397e-27	0.933217	7.50504e-29
ENSG00000278053.3	7.7569e-27	0.714621	7.84444e-29
ENSG00000276043.3	8.05654e-27	0.927103	8.16137e-29
ENSG00000106089.10	8.61882e-27	0.971963	8.74584e-29
ENSG00000112531.15	8.64993e-27	-0.790686	8.79234e-29
ENSG00000197872.10	9.07097e-27	-0.906289	9.23597e-29
ENSG00000235997.2	9.18715e-27	-0.72384	9.37011e-29
ENSG00000137872.14	9.5183e-27	-1.03941	9.72428e-29
ENSG00000151651.14	1.00995e-26	1.03029	1.03355e-28
ENSG00000138207.11	1.0146e-26	-1.06596	1.04006e-28
ENSG00000090530.8	1.0312e-26	-1.42474	1.05885e-28
ENSG00000101407.11	1.13652e-26	0.728719	1.16896e-28
ENSG00000165124.16	1.18727e-26	-1.20776	1.22321e-28
ENSG00000156804.6	1.24732e-26	1.03003	1.28723e-28
ENSG00000151715.6	1.48909e-26	0.940314	1.5393e-28
ENSG00000133195.10	1.72398e-26	0.78039	1.78509e-28
ENSG00000174837.13	1.72504e-26	-0.751877	1.78916e-28
ENSG00000135049.14	1.81558e-26	-0.754253	1.8862e-28
ENSG00000128654.12	1.89865e-26	0.765722	1.97578e-28
ENSG00000061656.8	2.05257e-26	0.93271	2.13949e-28
ENSG00000124766.5	2.26937e-26	0.950515	2.3694e-28
ENSG00000198886.2	2.50228e-26	-5.00672	2.61689e-28
ENSG00000234456.6	2.52869e-26	-0.975543	2.64887e-28
ENSG00000144681.9	2.5739e-26	-1.0408	2.70067e-28
ENSG00000241399.5	2.72793e-26	-0.978679	2.86699e-28
ENSG00000141562.16	2.74731e-26	0.791224	2.8921e-28
ENSG00000164687.9	2.76516e-26	-1.13581	2.91567e-28
ENSG00000128165.8	2.78772e-26	0.971836	2.94427e-28
ENSG00000137834.13	3.00054e-26	-1.13395	3.17421e-28
ENSG00000120253.12	3.36246e-26	0.718739	3.56288e-28
ENSG00000214491.7	3.88497e-26	-0.981847	4.12324e-28
ENSG00000115306.14	3.95799e-26	-4.43589	4.20757e-28
ENSG00000279662.1	4.0014e-26	-0.801109	4.26063e-28
ENSG00000232119.6	4.02343e-26	0.753018	4.29103e-28
ENSG00000122042.9	4.257e-26	-0.756249	4.54748e-28
ENSG00000118407.13	4.28542e-26	-1.10939	4.58524e-28
ENSG00000066056.12	4.36948e-26	-1.00814	4.68272e-28
ENSG00000133392.15	4.61347e-26	-1.48867	4.95216e-28
ENSG00000164236.10	4.73406e-26	-0.673499	5.08977e-28
ENSG00000246430.5	5.01399e-26	-0.438809	5.39939e-28
ENSG00000119138.4	5.18133e-26	-0.899667	5.58854e-28
ENSG00000230124.5	5.55111e-26	0.7246	5.99695e-28
ENSG00000068489.11	5.72137e-26	0.945668	6.19076e-28
ENSG00000143493.11	5.89441e-26	0.697196	6.38817e-28
ENSG00000139874.5	6.00327e-26	-0.839252	6.51651e-28
ENSG00000177888.7	6.14911e-26	0.716743	6.68543e-28
ENSG00000264230.6	6.2553e-26	-0.574782	6.81167e-28
ENSG00000011347.8	6.4633e-26	1.50825	7.04934e-28
ENSG00000100522.7	6.68831e-26	0.764486	7.30628e-28
ENSG00000115602.15	7.68157e-26	-1.2109	8.40457e-28
ENSG00000272620.1	7.78449e-26	1.71963	8.53062e-28
ENSG00000072657.7	7.93783e-26	-0.521939	8.71235e-28
ENSG00000136732.13	8.0933e-26	-0.92536	8.89696e-28
ENSG00000111058.6	8.64957e-26	-1.04781	9.5234e-28
ENSG00000101003.9	8.97628e-26	0.88972	9.8986e-28
ENSG00000151725.10	9.07832e-26	0.898812	1.00268e-27
ENSG00000145990.9	9.4159e-26	-0.971773	1.04321e-27
ENSG00000158270.11	9.4159e-26	-1.13068	1.04222e-27
ENSG00000143110.10	9.47171e-26	-0.97833	1.05103e-27
ENSG00000067704.9	9.83123e-26	0.732077	1.09262e-27
ENSG00000143374.13	1.00861e-25	0.767844	1.12269e-27
ENSG00000087589.15	1.02358e-25	-0.952574	1.14111e-27
ENSG00000087086.12	1.08852e-25	-5.06168	1.2154e-27
ENSG00000165434.7	1.11178e-25	0.853097	1.24329e-27
ENSG00000146072.6	1.11958e-25	0.951655	1.25393e-27
ENSG00000133466.12	1.15258e-25	1.11148	1.29289e-27
ENSG00000132680.9	1.24239e-25	0.802725	1.39578e-27
ENSG00000203878.10	1.25802e-25	-0.785775	1.41551e-27
ENSG00000271447.4	1.29529e-25	-1.06929	1.45968e-27
ENSG00000198624.11	1.35557e-25	-0.934168	1.52995e-27
ENSG00000008441.15	1.6345e-25	-0.973958	1.84758e-27
ENSG00000166803.9	1.70797e-25	0.943672	1.93357e-27
ENSG00000136153.18	1.85023e-25	-1.37326	2.09782e-27
ENSG00000163362.9	1.95583e-25	1.06073	2.22092e-27
ENSG00000173372.15	1.97107e-25	-1.22629	2.24163e-27
ENSG00000127586.15	2.19135e-25	0.971202	2.49593e-27
ENSG00000136842.12	2.27667e-25	-0.652431	2.59703e-27
ENSG00000111641.9	2.30364e-25	0.752637	2.63178e-27
ENSG00000204220.8	2.67773e-25	0.730714	3.06378e-27
ENSG00000156675.14	2.87828e-25	-1.06175	3.29821e-27
ENSG00000171522.5	2.95845e-25	-0.951877	3.39517e-27
ENSG00000173137.10	3.1058e-25	0.887597	3.56964e-27
ENSG00000169926.8	3.11042e-25	-0.864819	3.58032e-27
ENSG00000132436.10	3.34551e-25	0.84109	3.85669e-27
ENSG00000129353.13	3.35286e-25	-0.775923	3.87095e-27
ENSG00000113594.8	3.41793e-25	-1.09583	3.95198e-27
ENSG00000095002.11	4.31257e-25	0.761983	4.99385e-27
ENSG00000141469.15	4.68993e-25	-0.665262	5.43892e-27
ENSG00000138738.9	4.7167e-25	-0.69482	5.4781e-27
ENSG00000013810.17	4.80267e-25	0.854079	5.58624e-27
ENSG00000151702.15	4.99553e-25	-0.830287	5.82513e-27
ENSG00000165474.5	4.99553e-25	1.23738	5.82781e-27
ENSG00000160753.14	5.05572e-25	0.760843	5.90675e-27
ENSG00000108846.14	5.09827e-25	1.25997	5.96525e-27
ENSG00000139579.11	5.17467e-25	0.730841	6.06358e-27
ENSG00000157778.7	5.28647e-25	0.813338	6.2037e-27
ENSG00000112320.10	5.42066e-25	-0.667892	6.37054e-27
ENSG00000066629.15	5.49879e-25	-0.962205	6.47184e-27
ENSG00000144642.19	5.88866e-25	-0.988278	6.94087e-27
ENSG00000177303.8	5.92186e-25	-0.737621	6.99022e-27
ENSG00000102575.9	6.32812e-25	-1.16106	7.48069e-27
ENSG00000122565.17	6.53252e-25	0.775669	7.7336e-27
ENSG00000126787.11	7.26083e-25	0.900935	8.60835e-27
ENSG00000134962.6	7.34639e-25	-0.541264	8.72246e-27
ENSG00000155660.9	7.42846e-25	1.00776	8.83272e-27
ENSG00000117597.16	7.48778e-25	0.708411	8.91617e-27
ENSG00000053372.4	7.49816e-25	0.718105	8.94147e-27
ENSG00000181649.5	8.08546e-25	1.17418	9.65578e-27
ENSG00000158373.8	8.12754e-25	1.05183	9.72006e-27
ENSG00000101955.13	8.23471e-25	-0.944844	9.86244e-27
ENSG00000173369.14	8.59492e-25	-1.6397	1.03087e-26
ENSG00000185483.10	8.87277e-25	-0.9476	1.06572e-26
ENSG00000172403.9	9.17999e-25	-1.05208	1.10421e-26
ENSG00000138722.8	9.81492e-25	-1.10363	1.18228e-26
ENSG00000161281.9	9.90631e-25	-0.783304	1.19499e-26
ENSG00000146242.7	1.02586e-24	0.794646	1.23926e-26
ENSG00000078596.9	1.05819e-24	-1.03963	1.28014e-26
ENSG00000066855.14	1.17095e-24	0.762744	1.41857e-26
ENSG00000184009.8	1.18587e-24	-4.85829	1.4387e-26
ENSG00000143416.19	1.22858e-24	-1.23837	1.49263e-26
ENSG00000130762.13	1.31513e-24	0.845874	1.60006e-26
ENSG00000138670.15	1.33366e-24	-0.830413	1.6249e-26
ENSG00000157570.10	1.36158e-24	-0.99962	1.66127e-26
ENSG00000213203.2	1.38572e-24	-0.903596	1.69311e-26
ENSG00000175130.6	1.39315e-24	1.0703	1.70459e-26
ENSG00000116005.10	1.63755e-24	-0.710819	2.00645e-26
ENSG00000103034.13	1.64205e-24	-1.06748	2.01481e-26
ENSG00000088926.12	1.66094e-24	-0.572913	2.04085e-26
ENSG00000123352.16	1.68963e-24	0.714272	2.07901e-26
ENSG00000178826.9	1.69108e-24	-0.844131	2.08372e-26
ENSG00000111640.13	1.72229e-24	0.478853	2.12515e-26
ENSG00000249859.6	1.79384e-24	0.88785	2.21653e-26
ENSG00000102935.10	1.83307e-24	-0.652558	2.26817e-26
ENSG00000137547.7	2.02657e-24	0.787518	2.51459e-26
ENSG00000137700.15	2.02657e-24	0.732837	2.51316e-26
ENSG00000120129.5	2.04709e-24	-3.00675	2.54358e-26
ENSG00000048991.15	2.09065e-24	0.67464	2.60131e-26
ENSG00000131462.6	2.30384e-24	0.724473	2.87056e-26
ENSG00000154330.11	2.69706e-24	-1.05291	3.36516e-26
ENSG00000079819.15	2.71793e-24	-0.792713	3.39589e-26
ENSG00000138735.14	2.75127e-24	-0.869159	3.44229e-26
ENSG00000168079.15	2.76457e-24	-1.03954	3.46371e-26
ENSG00000141696.11	3.41703e-24	0.983463	4.29296e-26
ENSG00000175662.16	3.41703e-24	-0.761318	4.2895e-26
ENSG00000188486.3	3.59494e-24	0.794393	4.52268e-26
ENSG00000205795.4	3.92521e-24	-0.811849	4.94496e-26
ENSG00000197405.6	3.93573e-24	-0.985332	4.96501e-26
ENSG00000179889.17	4.10395e-24	0.757738	5.18429e-26
ENSG00000049283.16	4.15129e-24	1.01632	5.25127e-26
ENSG00000068615.15	4.15305e-24	-0.650689	5.26065e-26
ENSG00000117791.14	4.16854e-24	-0.907778	5.28747e-26
ENSG00000172262.10	4.40685e-24	0.682243	5.59736e-26
ENSG00000106077.17	4.45589e-24	0.808966	5.66733e-26
ENSG00000116191.16	4.51521e-24	0.912308	5.75056e-26
ENSG00000154678.15	4.92531e-24	-0.607825	6.28137e-26
ENSG00000159200.16	4.92794e-24	-0.86013	6.29323e-26
ENSG00000145194.16	4.94841e-24	0.813084	6.32791e-26
ENSG00000148848.13	5.01508e-24	1.15302	6.42182e-26
ENSG00000184500.13	5.08056e-24	-0.937779	6.51443e-26
ENSG00000143633.11	5.29333e-24	0.6837	6.7964e-26
ENSG00000108106.12	5.4443e-24	0.967211	6.99963e-26
ENSG00000183283.14	5.56864e-24	-0.723238	7.1691e-26
ENSG00000186193.8	5.60916e-24	0.914019	7.23095e-26
ENSG00000152455.14	6.25924e-24	0.710154	8.07978e-26
ENSG00000046889.17	6.31922e-24	-1.00916	8.16811e-26
ENSG00000118507.14	6.7654e-24	-0.681483	8.75652e-26
ENSG00000124664.9	6.96322e-24	1.33008	9.02457e-26
ENSG00000085978.20	7.05145e-24	0.686457	9.15109e-26
ENSG00000198682.11	7.47296e-24	-0.897703	9.711e-26
ENSG00000137575.10	7.67005e-24	-0.684334	9.98035e-26
ENSG00000137809.15	8.01541e-24	1.27299	1.04436e-25
ENSG00000178568.12	8.22757e-24	-0.647077	1.07342e-25
ENSG00000114631.10	8.92721e-24	1.39823	1.16624e-25
ENSG00000124920.12	1.00236e-23	-1.29777	1.3112e-25
ENSG00000136869.13	1.07644e-23	-0.940314	1.40996e-25
ENSG00000120457.10	1.1909e-23	-0.942721	1.56195e-25
ENSG00000185291.9	1.20665e-23	-0.856518	1.58469e-25
ENSG00000118523.5	1.21032e-23	-1.76268	1.5916e-25
ENSG00000198753.10	1.22942e-23	1.05607	1.61884e-25
ENSG00000106809.9	1.23134e-23	-1.03231	1.62348e-25
ENSG00000065675.13	1.2385e-23	-0.674006	1.63506e-25
ENSG00000169241.16	1.3342e-23	0.902614	1.7637e-25
ENSG00000279453.1	1.42138e-23	-0.671281	1.88141e-25
ENSG00000156531.15	1.45233e-23	0.669032	1.92738e-25
ENSG00000162433.13	1.45233e-23	1.16398	1.92623e-25
ENSG00000172201.9	1.50909e-23	-1.06678	2.00531e-25
ENSG00000152137.5	1.53825e-23	-1.08877	2.04672e-25
ENSG00000129235.9	1.55549e-23	0.914114	2.07234e-25
ENSG00000124785.7	1.63678e-23	-0.874671	2.18346e-25
ENSG00000058804.11	1.70138e-23	0.706415	2.27258e-25
ENSG00000185507.18	1.7155e-23	0.772691	2.2944e-25
ENSG00000134285.9	1.90873e-23	0.827784	2.55613e-25
ENSG00000167513.7	1.99173e-23	0.923111	2.67071e-25
ENSG00000173848.17	2.01086e-23	0.837383	2.69984e-25
ENSG00000171792.9	2.10495e-23	0.702677	2.8298e-25
ENSG00000137309.18	2.1124e-23	1.03364	2.84346e-25
ENSG00000137960.5	2.51629e-23	-0.605322	3.39147e-25
ENSG00000070731.8	2.52399e-23	-1.00634	3.40621e-25
ENSG00000210082.2	2.90944e-23	-4.97494	3.93141e-25
ENSG00000112419.13	3.67424e-23	-0.707714	4.97119e-25
ENSG00000154127.8	3.81299e-23	-0.983526	5.1655e-25
ENSG00000159176.12	4.14039e-23	-0.7393	5.61617e-25
ENSG00000013297.9	4.20818e-23	-0.63412	5.71538e-25
ENSG00000186594.11	4.31641e-23	-0.816696	5.86983e-25
ENSG00000071282.10	4.37351e-23	-0.803168	5.95503e-25
ENSG00000176971.3	4.37351e-23	-1.0428	5.96257e-25
ENSG00000001167.13	4.64327e-23	0.670996	6.33836e-25
ENSG00000073712.12	4.67866e-23	-0.711104	6.39474e-25
ENSG00000142871.14	4.74952e-23	-2.04508	6.49979e-25
ENSG00000117593.9	4.872e-23	0.699065	6.67581e-25
ENSG00000112312.8	4.9863e-23	0.782259	6.84105e-25
ENSG00000104783.10	5.07977e-23	1.41879	6.97804e-25
ENSG00000185803.7	5.5402e-23	0.738254	7.6201e-25
ENSG00000080546.12	5.69141e-23	-0.793886	7.8379e-25
ENSG00000035664.10	5.89968e-23	-0.981815	8.13489e-25
ENSG00000138035.13	6.4474e-23	0.722477	8.90125e-25
ENSG00000220205.7	6.48317e-23	-0.737906	8.96182e-25
ENSG00000165996.12	7.21641e-23	-0.635007	9.98785e-25
ENSG00000130224.13	7.39312e-23	-0.634247	1.02579e-24
ENSG00000149131.14	7.39312e-23	-1.46127	1.02516e-24
ENSG00000167088.9	8.05145e-23	0.733185	1.11853e-24
ENSG00000109065.10	8.08156e-23	0.700681	1.1241e-24
ENSG00000116212.13	8.22151e-23	0.671028	1.14499e-24
ENSG00000113231.12	8.35559e-23	-0.683605	1.16511e-24
ENSG00000139112.9	8.47407e-23	-0.744654	1.18309e-24
ENSG00000235501.4	8.86715e-23	-0.656677	1.2395e-24
ENSG00000117411.15	9.01563e-23	0.726438	1.26181e-24
ENSG00000115364.12	9.32384e-23	0.654301	1.30655e-24
ENSG00000165304.6	9.53718e-23	0.865421	1.33809e-24
ENSG00000185010.12	9.56956e-23	-0.892698	1.34429e-24
ENSG00000091073.18	9.64876e-23	0.773832	1.35708e-24
ENSG00000174099.9	9.8733e-23	-0.933851	1.39037e-24
ENSG00000019102.10	9.89601e-23	-1.10144	1.39527e-24
ENSG00000155265.9	1.00995e-22	1.0856	1.4257e-24
ENSG00000124602.8	1.01633e-22	0.919626	1.43646e-24
ENSG00000169174.10	1.0393e-22	-1.06824	1.47072e-24
ENSG00000101916.11	1.10598e-22	-0.905211	1.567e-24
ENSG00000107833.9	1.14717e-22	0.916712	1.62734e-24
ENSG00000078269.12	1.15192e-22	0.813243	1.63606e-24
ENSG00000101280.7	1.16839e-22	-0.41999	1.66147e-24
ENSG00000197852.9	1.20513e-22	-0.650594	1.71579e-24
ENSG00000165704.13	1.23187e-22	0.719373	1.75599e-24
ENSG00000067177.13	1.23611e-22	0.838936	1.76417e-24
ENSG00000109805.8	1.24133e-22	0.859813	1.77376e-24
ENSG00000141570.9	1.25515e-22	0.778425	1.79568e-24
ENSG00000109771.14	1.28431e-22	-0.675622	1.83961e-24
ENSG00000261269.1	1.28683e-22	-0.542753	1.84544e-24
ENSG00000123178.13	1.33815e-22	-0.705877	1.92134e-24
ENSG00000005175.8	1.35487e-22	0.654079	1.94769e-24
ENSG00000167767.12	1.36013e-22	1.23045	1.9576e-24
ENSG00000140945.14	1.37493e-22	-0.987866	1.98127e-24
ENSG00000136875.11	1.39436e-22	0.67936	2.01168e-24
ENSG00000186141.7	1.49327e-22	0.668905	2.15696e-24
ENSG00000147443.11	1.64326e-22	-0.996008	2.37644e-24
ENSG00000155438.10	1.7809e-22	0.699794	2.57857e-24
ENSG00000100625.8	1.80537e-22	0.895802	2.61711e-24
ENSG00000123485.10	1.87579e-22	0.884112	2.72242e-24
ENSG00000197008.8	1.88072e-22	0.700808	2.73283e-24
ENSG00000147535.15	1.89335e-22	0.76683	2.75445e-24
ENSG00000064205.9	1.94716e-22	-1.06862	2.83609e-24
ENSG00000163755.7	1.97581e-22	0.686203	2.88124e-24
ENSG00000100060.16	2.00866e-22	-0.855188	2.9326e-24
ENSG00000174059.15	2.05338e-22	-0.802693	3.00144e-24
ENSG00000115641.17	2.36371e-22	1.10981	3.45913e-24
ENSG00000108924.12	2.38369e-22	-0.989894	3.49248e-24
ENSG00000156970.11	2.46854e-22	0.85221	3.62106e-24
ENSG00000157992.11	2.50082e-22	0.788785	3.67272e-24
ENSG00000180871.6	2.63975e-22	-0.529415	3.88132e-24
ENSG00000101464.9	2.64155e-22	0.669159	3.88852e-24
ENSG00000160408.13	2.85542e-22	-0.755109	4.20828e-24
ENSG00000077232.15	2.91126e-22	0.763726	4.29561e-24
ENSG00000101146.11	3.02868e-22	0.685601	4.47408e-24
ENSG00000117650.11	3.0631e-22	0.850467	4.53525e-24
ENSG00000185842.13	3.0631e-22	0.719626	4.5355e-24
ENSG00000100243.19	3.11171e-22	-0.779914	4.61284e-24
ENSG00000135127.10	3.1143e-22	0.987518	4.62206e-24
ENSG00000065911.10	3.14247e-22	0.853287	4.66929e-24
ENSG00000105865.9	3.15238e-22	0.676636	4.68945e-24
ENSG00000145354.8	3.26983e-22	0.699794	4.86982e-24
ENSG00000138074.13	3.27862e-22	0.698812	4.88856e-24
ENSG00000178295.13	3.43439e-22	0.747632	5.12676e-24
ENSG00000042980.11	3.5423e-22	1.145	5.29395e-24
ENSG00000105821.13	3.64577e-22	0.646729	5.45487e-24
ENSG00000118946.10	3.65669e-22	-0.923998	5.47752e-24
ENSG00000204161.12	3.82873e-22	-0.86786	5.74184e-24
ENSG00000143324.12	3.90711e-22	0.854712	5.86612e-24
ENSG00000153046.16	3.9451e-22	0.672264	5.92997e-24
ENSG00000121068.12	4.06945e-22	-0.979471	6.12392e-24
ENSG00000135476.10	4.31503e-22	0.848598	6.50091e-24
ENSG00000137941.15	4.34228e-22	-0.755394	6.54947e-24
ENSG00000161940.9	4.78797e-22	-0.908253	7.22997e-24
ENSG00000141582.13	4.80063e-22	0.716997	7.25736e-24
ENSG00000131634.12	4.80637e-22	-0.913639	7.27433e-24
ENSG00000047457.12	4.87281e-22	1.69092	7.38331e-24
ENSG00000176438.11	5.03545e-22	-0.934896	7.63842e-24
ENSG00000164647.7	5.27979e-22	1.07812	8.01817e-24
ENSG00000059573.7	5.31368e-22	0.719278	8.07881e-24
ENSG00000186074.17	5.33571e-22	-0.90971	8.12152e-24
ENSG00000102921.6	5.52591e-22	-0.620022	8.42057e-24
ENSG00000160593.16	5.57706e-22	-0.937589	8.50812e-24
ENSG00000122707.10	5.77761e-22	-0.782861	8.84162e-24
ENSG00000157181.13	5.77761e-22	0.652431	8.84399e-24
ENSG00000187688.13	5.77761e-22	-0.866688	8.82876e-24
ENSG00000006118.13	5.83189e-22	0.963377	8.93714e-24
ENSG00000078098.12	5.9449e-22	1.0102	9.12059e-24
ENSG00000205038.10	5.97247e-22	-0.529415	9.17319e-24
ENSG00000108179.12	5.97467e-22	0.701758	9.18688e-24
ENSG00000173207.11	6.10734e-22	0.89501	9.40142e-24
ENSG00000169554.15	6.18729e-22	-0.776525	9.53517e-24
ENSG00000102547.17	6.49519e-22	-0.787486	1.00209e-23
ENSG00000046604.11	6.94936e-22	0.823792	1.07336e-23
ENSG00000137710.13	7.05203e-22	-0.665421	1.09043e-23
ENSG00000213088.8	7.10639e-22	-1.19525	1.10006e-23
ENSG00000171124.11	7.16283e-22	1.10851	1.11004e-23
ENSG00000136205.15	7.25296e-22	-0.781879	1.12526e-23
ENSG00000172037.12	7.44067e-22	-0.814541	1.15566e-23
ENSG00000143621.15	7.47496e-22	0.692412	1.16228e-23
ENSG00000146966.11	7.58513e-22	-0.894757	1.18072e-23
ENSG00000152766.5	7.81164e-22	0.977443	1.21733e-23
ENSG00000137486.15	8.00926e-22	-0.811183	1.2495e-23
ENSG00000176102.10	8.07293e-22	0.620561	1.26083e-23
ENSG00000255717.5	8.53315e-22	0.761381	1.33418e-23
ENSG00000144231.9	8.65946e-22	0.602946	1.35542e-23
ENSG00000133872.12	9.09939e-22	-0.706891	1.42585e-23
ENSG00000003249.12	1.03228e-21	0.994076	1.61934e-23
ENSG00000125885.12	1.03815e-21	0.763821	1.63034e-23
ENSG00000008300.13	1.07755e-21	0.925234	1.69407e-23
ENSG00000120738.7	1.0914e-21	-2.75584	1.71774e-23
ENSG00000125910.5	1.11012e-21	-0.759512	1.74911e-23
ENSG00000082175.13	1.12882e-21	-0.559956	1.78053e-23
ENSG00000182782.7	1.23966e-21	-0.680374	1.95749e-23
ENSG00000076248.9	1.29685e-21	0.690702	2.05003e-23
ENSG00000173715.14	1.32929e-21	0.743228	2.1036e-23
ENSG00000165689.15	1.34105e-21	0.691335	2.12454e-23
ENSG00000100426.6	1.44492e-21	0.649834	2.29159e-23
ENSG00000072571.18	1.77921e-21	0.82978	2.82482e-23
ENSG00000120254.14	1.80164e-21	0.664914	2.86355e-23
ENSG00000169218.12	1.91971e-21	-0.365405	3.05451e-23
ENSG00000120833.12	1.99585e-21	-1.15866	3.17911e-23
ENSG00000188921.13	2.00262e-21	-0.771709	3.19335e-23
ENSG00000128016.5	2.02477e-21	-2.33312	3.23217e-23
ENSG00000137573.12	2.0873e-21	1.28345	3.33559e-23
ENSG00000168542.11	2.30574e-21	0.97776	3.68864e-23
ENSG00000148606.11	2.34077e-21	0.663425	3.74872e-23
ENSG00000183722.7	2.47186e-21	-0.794297	3.96292e-23
ENSG00000120509.9	2.52971e-21	0.700048	4.06003e-23
ENSG00000255399.3	2.59562e-21	-0.736575	4.1703e-23
ENSG00000137819.12	2.7467e-21	-0.962205	4.41777e-23
ENSG00000117139.15	2.79067e-21	0.688484	4.49331e-23
ENSG00000187323.10	3.01472e-21	-0.484176	4.85926e-23
ENSG00000214160.8	3.03024e-21	0.6837	4.8895e-23
ENSG00000174640.11	3.26767e-21	-1.18568	5.27826e-23
ENSG00000116957.11	3.37801e-21	0.635514	5.46233e-23
ENSG00000180329.12	3.38456e-21	0.616822	5.47876e-23
ENSG00000154124.4	3.39272e-21	0.668779	5.49782e-23
ENSG00000144285.14	3.73085e-21	-0.601837	6.05219e-23
ENSG00000163431.12	3.84505e-21	-1.00348	6.24408e-23
ENSG00000169282.16	4.22696e-21	-0.506986	6.87156e-23
ENSG00000100234.11	4.39935e-21	-0.985997	7.1594e-23
ENSG00000157510.12	4.46906e-21	-0.825249	7.28055e-23
ENSG00000124813.19	4.48516e-21	0.887819	7.31453e-23
ENSG00000121152.8	4.68113e-21	0.799873	7.6422e-23
ENSG00000174442.10	4.711e-21	0.622873	7.6991e-23
ENSG00000186642.14	4.81066e-21	-0.806495	7.87026e-23
ENSG00000106344.7	4.95713e-21	0.659179	8.11844e-23
ENSG00000108821.12	5.05921e-21	0.871693	8.29435e-23
ENSG00000121552.3	5.08314e-21	-0.692349	8.34236e-23
ENSG00000139835.12	5.11586e-21	0.80697	8.4049e-23
ENSG00000116701.13	5.28495e-21	-0.926184	8.70092e-23
ENSG00000147655.9	5.28495e-21	-0.493775	8.69953e-23
ENSG00000116690.10	5.31867e-21	-1.19097	8.76563e-23
ENSG00000182985.15	5.34072e-21	-1.04277	8.81119e-23
ENSG00000145287.9	5.37985e-21	-0.938159	8.88503e-23
ENSG00000144891.16	5.55438e-21	-0.505116	9.18285e-23
ENSG00000138311.14	5.74663e-21	-0.471091	9.51061e-23
ENSG00000011465.15	5.88793e-21	-2.81099	9.75461e-23
ENSG00000106541.10	6.4025e-21	1.08345	1.06182e-22
ENSG00000112242.13	6.86064e-21	0.728243	1.13898e-22
ENSG00000143436.9	7.00226e-21	0.634722	1.1637e-22
ENSG00000184216.10	7.04443e-21	0.756122	1.17192e-22
ENSG00000162520.13	7.06636e-21	-0.488041	1.17679e-22
ENSG00000152661.7	7.3358e-21	-0.943703	1.22293e-22
ENSG00000198576.3	7.36107e-21	-0.565183	1.22841e-22
ENSG00000247077.5	7.41124e-21	0.694915	1.23806e-22
ENSG00000024422.10	7.41261e-21	-0.95061	1.23957e-22
ENSG00000127528.5	7.46455e-21	-0.969492	1.24955e-22
ENSG00000148082.8	8.06955e-21	-0.945731	1.35361e-22
ENSG00000162614.17	8.06955e-21	-0.822747	1.35312e-22
ENSG00000108395.12	8.32985e-21	0.657564	1.39871e-22
ENSG00000117245.11	8.4135e-21	-0.465357	1.4142e-22
ENSG00000151414.13	8.70973e-21	-0.637605	1.4655e-22
ENSG00000107815.6	8.74232e-21	0.723333	1.47249e-22
ENSG00000071539.12	8.81567e-21	0.976683	1.48637e-22
ENSG00000154258.15	9.13182e-21	-0.584508	1.54125e-22
ENSG00000119888.9	9.24804e-21	0.75004	1.56246e-22
ENSG00000165092.11	9.4734e-21	-1.02344	1.60217e-22
ENSG00000111412.5	9.54699e-21	-0.655948	1.61626e-22
ENSG00000183317.15	1.02341e-20	0.77757	1.73436e-22
ENSG00000123094.14	1.03427e-20	-0.770093	1.75455e-22
ENSG00000000460.15	1.03763e-20	0.629907	1.76204e-22
ENSG00000160606.9	1.05978e-20	0.943894	1.80148e-22
ENSG00000166106.3	1.0874e-20	-0.675748	1.8503e-22
ENSG00000143476.16	1.09409e-20	0.838112	1.86358e-22
ENSG00000141198.12	1.14014e-20	0.696182	1.94399e-22
ENSG00000109339.17	1.14062e-20	-0.582797	1.94676e-22
ENSG00000135929.7	1.15264e-20	-1.04125	1.96926e-22
ENSG00000105131.6	1.22287e-20	0.939807	2.09137e-22
ENSG00000164818.14	1.24663e-20	0.669254	2.13416e-22
ENSG00000123415.13	1.2793e-20	0.682496	2.19229e-22
ENSG00000144278.13	1.29053e-20	-0.547252	2.21376e-22
ENSG00000164631.17	1.3104e-20	0.64958	2.2501e-22
ENSG00000039523.16	1.32776e-20	-0.75834	2.28221e-22
ENSG00000159166.12	1.53043e-20	0.925645	2.63321e-22
ENSG00000179051.12	1.53801e-20	0.727705	2.6489e-22
ENSG00000163082.9	1.54472e-20	0.806938	2.66313e-22
ENSG00000106367.12	1.65166e-20	0.687185	2.85035e-22
ENSG00000068831.17	1.67007e-20	-0.669539	2.885e-22
ENSG00000138434.15	1.68799e-20	-0.74383	2.91887e-22
ENSG00000163472.17	1.72506e-20	0.691209	2.98594e-22
ENSG00000116147.15	1.73643e-20	-0.446412	3.00863e-22
ENSG00000166523.6	1.76713e-20	-0.612926	3.06486e-22
ENSG00000125630.14	1.77099e-20	0.620434	3.07462e-22
ENSG00000102030.14	1.86295e-20	0.689213	3.23749e-22
ENSG00000103811.14	1.88723e-20	-2.86235	3.28294e-22
ENSG00000119411.10	1.92307e-20	0.631902	3.3486e-22
ENSG00000128918.13	2.01819e-20	-0.718391	3.51772e-22
ENSG00000197879.13	2.0186e-20	-0.706637	3.52191e-22
ENSG00000204577.10	2.08092e-20	-0.624521	3.63423e-22
ENSG00000168389.16	2.16376e-20	-1.04581	3.78265e-22
ENSG00000050344.8	2.18079e-20	0.691209	3.81618e-22
ENSG00000188015.8	2.24384e-20	-0.480437	3.93038e-22
ENSG00000117385.14	2.28388e-20	0.696182	4.00446e-22
ENSG00000181409.10	2.43141e-20	-1.07249	4.26732e-22
ENSG00000186493.10	2.5506e-20	-0.621321	4.48092e-22
ENSG00000121797.9	2.64296e-20	-0.703818	4.64773e-22
ENSG00000136155.15	2.65215e-20	-1.11624	4.66847e-22
ENSG00000135750.13	2.66894e-20	0.60735	4.70263e-22
ENSG00000132031.11	2.73129e-20	-0.954697	4.8172e-22
ENSG00000137364.4	2.76015e-20	0.659908	4.87287e-22
ENSG00000106484.13	2.82404e-20	0.737272	4.99054e-22
ENSG00000152256.12	2.83529e-20	0.733851	5.01531e-22
ENSG00000108370.14	2.84934e-20	-0.397434	5.05491e-22
ENSG00000108381.9	2.84934e-20	-0.397434	5.05491e-22
ENSG00000198087.7	2.84934e-20	0.689846	5.04849e-22
ENSG00000110400.9	2.90229e-20	0.736068	5.15387e-22
ENSG00000163637.10	2.93513e-20	-0.7885	5.21724e-22
ENSG00000169750.7	2.94574e-20	0.807477	5.24118e-22
ENSG00000019186.8	3.01511e-20	1.4243	5.36982e-22
ENSG00000211892.3	3.1073e-20	1.76636	5.53936e-22
ENSG00000248801.5	3.2362e-20	-0.663298	5.77473e-22
ENSG00000160214.11	3.25872e-20	0.635134	5.82056e-22
ENSG00000102890.13	3.287e-20	0.670268	5.87673e-22
ENSG00000149435.11	3.41376e-20	-0.96531	6.10926e-22
ENSG00000144591.16	3.453e-20	0.63846	6.18544e-22
ENSG00000005075.14	3.71681e-20	0.655695	6.66442e-22
ENSG00000138778.10	3.71887e-20	0.742056	6.67454e-22
ENSG00000111816.7	3.80571e-20	0.65769	6.84353e-22
ENSG00000134531.8	3.80571e-20	-1.43178	6.83984e-22
ENSG00000111669.13	3.90107e-20	0.737684	7.02174e-22
ENSG00000138639.16	3.93682e-20	-0.790242	7.09287e-22
ENSG00000148053.14	4.04457e-20	-0.888611	7.29399e-22
ENSG00000160883.9	4.23112e-20	-1.03463	7.63772e-22
ENSG00000012171.16	4.23282e-20	-1.16816	7.64809e-22
ENSG00000140297.11	4.28571e-20	1.26903	7.75105e-22
ENSG00000130518.15	4.47661e-20	-0.96664	8.10403e-22
ENSG00000257727.4	4.58803e-20	0.645113	8.31365e-22
ENSG00000163468.13	4.64065e-20	0.775004	8.41702e-22
ENSG00000239998.4	4.75118e-20	-0.517472	8.62568e-22
ENSG00000162511.7	4.83346e-20	-1.05262	8.7834e-22
ENSG00000143740.13	4.87773e-20	0.630635	8.87228e-22
ENSG00000143850.11	4.9355e-20	0.777063	8.98587e-22
ENSG00000162616.8	5.14671e-20	-0.75362	9.3793e-22
ENSG00000021852.11	5.19857e-20	-0.712625	9.49175e-22
ENSG00000172292.13	5.19857e-20	0.624046	9.49016e-22
ENSG00000165905.15	5.42602e-20	1.12257	9.91639e-22
ENSG00000185298.11	5.63433e-20	0.605734	1.03068e-21
ENSG00000132965.8	5.68075e-20	-1.06662	1.04015e-21
ENSG00000120334.14	6.35472e-20	0.618692	1.16466e-21
ENSG00000144791.8	6.59509e-20	-0.696911	1.20985e-21
ENSG00000136167.12	6.60882e-20	-0.980802	1.21351e-21
ENSG00000069535.13	6.83973e-20	-0.935942	1.25709e-21
ENSG00000049541.9	6.85743e-20	0.639126	1.26152e-21
ENSG00000185090.13	7.09169e-20	0.939173	1.30584e-21
ENSG00000048028.10	7.57817e-20	0.629907	1.39673e-21
ENSG00000151503.11	7.71004e-20	0.633518	1.42236e-21
ENSG00000066735.13	7.91939e-20	-0.600222	1.46235e-21
ENSG00000171488.13	7.95096e-20	-0.75438	1.46955e-21
ENSG00000155846.15	8.49813e-20	-0.700554	1.57215e-21
ENSG00000146918.18	8.61664e-20	0.741708	1.59556e-21
ENSG00000007129.16	8.65984e-20	-0.518327	1.60506e-21
ENSG00000172752.13	8.71407e-20	-0.674006	1.61661e-21
ENSG00000095637.19	8.73818e-20	-0.781689	1.62259e-21
ENSG00000135775.12	9.05355e-20	0.595723	1.68272e-21
ENSG00000196730.11	9.18534e-20	-0.764359	1.7088e-21
ENSG00000162961.12	9.20013e-20	0.640583	1.71314e-21
ENSG00000162896.5	9.34945e-20	-2.55647	1.74256e-21
ENSG00000182195.7	9.41069e-20	0.421923	1.75559e-21
ENSG00000100281.12	9.68923e-20	0.611088	1.80923e-21
ENSG00000119812.17	9.71793e-20	0.591858	1.81626e-21
ENSG00000136518.15	9.76175e-20	0.588975	1.82614e-21
ENSG00000102804.13	9.93638e-20	-0.717725	1.86052e-21
ENSG00000103485.16	1.01415e-19	0.586916	1.90068e-21
ENSG00000101194.16	1.03681e-19	1.04758	1.94494e-21
ENSG00000117475.12	1.05293e-19	0.618565	1.97699e-21
ENSG00000204301.6	1.06974e-19	-0.862823	2.01041e-21
ENSG00000154319.13	1.08506e-19	-1.04644	2.04106e-21
ENSG00000143382.12	1.096e-19	-0.943323	2.06353e-21
ENSG00000138095.17	1.11417e-19	0.667765	2.09967e-21
ENSG00000171163.14	1.2385e-19	0.864724	2.3361e-21
ENSG00000105699.15	1.27753e-19	0.762078	2.41192e-21
ENSG00000111300.8	1.27965e-19	0.605481	2.41813e-21
ENSG00000166912.15	1.3181e-19	-0.648471	2.49307e-21
ENSG00000154760.12	1.35159e-19	0.901822	2.55875e-21
ENSG00000204175.5	1.39143e-19	-0.85674	2.63657e-21
ENSG00000196465.9	1.43843e-19	0.645113	2.72812e-21
ENSG00000157168.17	1.59012e-19	-0.552732	3.01856e-21
ENSG00000068438.13	1.60094e-19	0.64844	3.04187e-21
ENSG00000280339.1	1.60768e-19	-0.405037	3.05744e-21
ENSG00000172260.12	1.81039e-19	-0.679867	3.44608e-21
ENSG00000279117.1	1.85067e-19	-0.974592	3.52594e-21
ENSG00000183615.5	1.87797e-19	-0.584888	3.58118e-21
ENSG00000100307.11	1.93873e-19	-0.751909	3.70039e-21
ENSG00000006747.13	2.07461e-19	0.358625	3.96333e-21
ENSG00000158089.13	2.08044e-19	0.970093	3.97807e-21
ENSG00000116473.13	2.23556e-19	-0.603833	4.27852e-21
ENSG00000139970.15	2.23947e-19	-0.731728	4.28989e-21
ENSG00000049759.15	2.27873e-19	-0.745192	4.36901e-21
ENSG00000136270.12	2.3098e-19	0.671472	4.43257e-21
ENSG00000170632.12	2.34316e-19	0.668145	4.50064e-21
ENSG00000106004.4	2.37358e-19	-0.728465	4.56316e-21
ENSG00000159433.10	2.42221e-19	-0.876445	4.66083e-21
ENSG00000183801.6	2.47279e-19	-0.797054	4.76243e-21
ENSG00000179348.10	2.48064e-19	-0.909869	4.78611e-21
ENSG00000248890.1	2.48064e-19	-0.536037	4.78353e-21
ENSG00000171631.13	2.54389e-19	0.921242	4.91252e-21
ENSG00000213186.6	2.56404e-19	0.657817	4.95587e-21
ENSG00000106123.10	2.63451e-19	-0.620054	5.09661e-21
ENSG00000163235.14	2.74478e-19	0.538444	5.31467e-21
ENSG00000141279.14	2.75206e-19	0.627911	5.33353e-21
ENSG00000074800.12	2.87949e-19	0.143862	5.59043e-21
ENSG00000164850.13	2.87949e-19	-0.661904	5.58777e-21
ENSG00000103356.14	2.9041e-19	0.62978	5.64321e-21
ENSG00000231074.7	2.91055e-19	0.583178	5.66078e-21
ENSG00000112139.13	2.91072e-19	-0.82544	5.66612e-21
ENSG00000173599.12	3.06991e-19	0.761635	5.98131e-21
ENSG00000205364.3	3.1229e-19	-0.757991	6.08994e-21
ENSG00000168496.3	3.13152e-19	0.728117	6.11215e-21
ENSG00000119865.7	3.33878e-19	-0.643498	6.52246e-21
ENSG00000244482.8	3.34558e-19	-0.575289	6.54151e-21
ENSG00000106355.8	3.37985e-19	0.662918	6.61435e-21
ENSG00000160124.8	3.44451e-19	0.697165	6.74683e-21
ENSG00000114993.14	3.4457e-19	0.662664	6.75511e-21
ENSG00000109667.10	3.49696e-19	-0.584888	6.86163e-21
ENSG00000090382.5	3.51476e-19	-2.89149	6.90264e-21
ENSG00000176444.17	3.6078e-19	0.671123	7.09157e-21
ENSG00000070669.15	3.66884e-19	0.708665	7.2179e-21
ENSG00000145284.10	3.67808e-19	-0.961603	7.24241e-21
ENSG00000235505.6	3.70951e-19	-0.560209	7.3107e-21
ENSG00000178695.5	3.76631e-19	-0.774624	7.42915e-21
ENSG00000196684.11	3.94537e-19	0.837447	7.78915e-21
ENSG00000170633.15	3.98796e-19	0.612704	7.88013e-21
ENSG00000114353.15	4.0416e-19	-0.654079	7.99309e-21
ENSG00000127564.15	4.06959e-19	0.719626	8.05547e-21
ENSG00000119147.8	4.08225e-19	-0.571297	8.08757e-21
ENSG00000087274.15	4.08682e-19	-0.580263	8.10367e-21
ENSG00000146757.12	4.15704e-19	0.67125	8.25008e-21
ENSG00000129521.12	4.27056e-19	1.25078	8.48276e-21
ENSG00000164638.9	4.40686e-19	1.05021	8.7611e-21
ENSG00000116698.19	4.41438e-19	0.588658	8.78366e-21
ENSG00000198937.8	4.54725e-19	0.758593	9.05588e-21
ENSG00000131876.15	4.55287e-19	0.590654	9.07494e-21
ENSG00000151208.15	4.63121e-19	0.713005	9.23909e-21
ENSG00000197381.14	4.72099e-19	-0.761128	9.42634e-21
ENSG00000136643.10	4.89779e-19	0.605354	9.78781e-21
ENSG00000113389.14	4.89965e-19	-0.994393	9.79998e-21
ENSG00000177119.14	4.9582e-19	-0.657184	9.92565e-21
ENSG00000184363.8	5.10349e-19	0.774275	1.02253e-20
ENSG00000147027.3	5.10613e-19	-0.844353	1.02394e-20
ENSG00000105185.10	5.18044e-19	0.684207	1.03974e-20
ENSG00000112936.17	5.21807e-19	-1.41137	1.04819e-20
ENSG00000185008.16	5.26769e-19	-0.863583	1.05907e-20
ENSG00000253729.6	5.2925e-19	0.793601	1.06497e-20
ENSG00000130305.15	5.30896e-19	0.620687	1.0692e-20
ENSG00000116128.8	5.50518e-19	0.725709	1.10966e-20
ENSG00000134532.14	5.7334e-19	-0.486298	1.15665e-20
ENSG00000117758.12	5.77179e-19	-0.554221	1.16602e-20
ENSG00000165802.18	5.77179e-19	0.706764	1.16639e-20
ENSG00000056998.17	5.86458e-19	0.764359	1.18615e-20
ENSG00000148541.11	6.04043e-19	-0.488167	1.22276e-20
ENSG00000107736.18	6.0446e-19	-0.636496	1.22465e-20
ENSG00000119280.15	6.06134e-19	-0.738223	1.22909e-20
ENSG00000151490.12	6.10249e-19	-0.695961	1.23849e-20
ENSG00000197646.7	6.71334e-19	-0.62167	1.36361e-20
ENSG00000067057.15	6.78996e-19	0.991193	1.38152e-20
ENSG00000105829.10	6.78996e-19	0.669159	1.38074e-20
ENSG00000130522.5	7.01311e-19	-0.970537	1.42813e-20
ENSG00000132170.18	7.05625e-19	-0.961983	1.43814e-20
ENSG00000204394.11	7.40057e-19	0.704926	1.50959e-20
ENSG00000167874.6	7.78084e-19	-0.456011	1.5885e-20
ENSG00000134352.18	8.46898e-19	-0.667258	1.73045e-20
ENSG00000171943.10	8.9376e-19	-0.604214	1.82775e-20
ENSG00000189159.14	9.05728e-19	0.826929	1.85378e-20
ENSG00000183520.10	9.31951e-19	0.638492	1.90906e-20
ENSG00000197265.7	9.56291e-19	0.60735	1.96057e-20
ENSG00000099204.17	9.61095e-19	-0.857754	1.97208e-20
ENSG00000115806.11	9.67163e-19	0.633867	1.9862e-20
ENSG00000138594.11	9.77027e-19	-0.598004	2.00814e-20
ENSG00000137962.11	9.84025e-19	-0.716712	2.02423e-20
ENSG00000173210.18	9.9811e-19	-0.90179	2.05492e-20
ENSG00000130635.14	1.00049e-18	1.14541	2.06154e-20
ENSG00000137124.6	1.0106e-18	0.676129	2.08413e-20
ENSG00000105486.12	1.01711e-18	0.622303	2.10056e-20
ENSG00000148334.13	1.01711e-18	0.616917	2.10106e-20
ENSG00000163781.11	1.02083e-18	0.641217	2.11051e-20
ENSG00000129451.10	1.03303e-18	-0.682782	2.13751e-20
ENSG00000132688.10	1.03565e-18	-0.900269	2.14472e-20
ENSG00000165795.19	1.04713e-18	-0.878441	2.1703e-20
ENSG00000136731.11	1.07504e-18	0.603738	2.23e-20
ENSG00000143443.9	1.08091e-18	0.713765	2.24405e-20
ENSG00000163535.16	1.08235e-18	0.635514	2.2489e-20
ENSG00000089250.17	1.10695e-18	-0.477079	2.30337e-20
ENSG00000204839.7	1.10695e-18	1.0595	2.30383e-20
ENSG00000188322.4	1.11236e-18	1.08595	2.31702e-20
ENSG00000109743.9	1.13147e-18	-0.590021	2.35878e-20
ENSG00000110628.12	1.15367e-18	0.662189	2.40705e-20
ENSG00000127920.5	1.15773e-18	-0.956312	2.41751e-20
ENSG00000198938.2	1.17253e-18	-4.91624	2.45043e-20
ENSG00000158125.8	1.17655e-18	0.958879	2.46088e-20
ENSG00000066468.19	1.17891e-18	-0.963504	2.46785e-20
ENSG00000138376.9	1.18316e-18	0.667131	2.47879e-20
ENSG00000172236.15	1.23483e-18	-1.00969	2.58918e-20
ENSG00000256525.5	1.26998e-18	0.69444	2.66507e-20
ENSG00000138182.13	1.28321e-18	0.744274	2.69504e-20
ENSG00000197959.12	1.37356e-18	-0.537431	2.88715e-20
ENSG00000185303.14	1.5149e-18	-6.21121	3.18686e-20
ENSG00000167112.9	1.53358e-18	0.649073	3.22882e-20
ENSG00000198668.9	1.59118e-18	-0.525234	3.35283e-20
ENSG00000183248.10	1.64457e-18	0.981784	3.46817e-20
ENSG00000164877.17	1.67007e-18	0.778806	3.52483e-20
ENSG00000143748.16	1.68015e-18	0.575828	3.549e-20
ENSG00000150753.10	1.69029e-18	0.775162	3.57333e-20
ENSG00000110841.12	1.75973e-18	-0.593949	3.72317e-20
ENSG00000142632.15	1.81886e-18	0.688484	3.85142e-20
ENSG00000240972.1	1.87958e-18	0.666149	3.98323e-20
ENSG00000161800.11	1.99308e-18	0.65259	4.22721e-20
ENSG00000101608.11	2.03981e-18	-0.63713	4.32982e-20
ENSG00000149418.9	2.08538e-18	0.833835	4.43017e-20
ENSG00000018408.13	2.14539e-18	-0.670521	4.56136e-20
ENSG00000169255.12	2.17043e-18	-0.834849	4.61834e-20
ENSG00000140832.8	2.17614e-18	0.763187	4.63425e-20
ENSG00000165209.17	2.17633e-18	0.613813	4.6384e-20
ENSG00000182134.14	2.19825e-18	0.643371	4.68892e-20
ENSG00000062038.12	2.20579e-18	1.26555	4.7088e-20
ENSG00000042429.9	2.26928e-18	0.594012	4.84825e-20
ENSG00000181924.6	2.27815e-18	0.669	4.87114e-20
ENSG00000170779.10	2.29329e-18	0.751972	4.90747e-20
ENSG00000018280.15	2.43095e-18	-0.963789	5.20624e-20
ENSG00000112367.9	2.51185e-18	-0.611437	5.38383e-20
ENSG00000162817.6	2.5999e-18	-0.85259	5.57706e-20
ENSG00000106537.7	2.60519e-18	-0.719975	5.5929e-20
ENSG00000203668.1	2.63947e-18	0.695707	5.67104e-20
ENSG00000137168.7	2.7602e-18	0.66466	5.93519e-20
ENSG00000177084.15	2.77482e-18	0.65693	5.97143e-20
ENSG00000204262.10	2.82524e-18	1.08414	6.0848e-20
ENSG00000107317.10	2.892e-18	-1.14554	6.23357e-20
ENSG00000166451.12	2.90332e-18	0.657817	6.26298e-20
ENSG00000196154.10	2.91855e-18	-1.00817	6.30087e-20
ENSG00000122643.17	3.03947e-18	0.633391	6.56718e-20
ENSG00000189057.9	3.05035e-18	0.685981	6.59594e-20
ENSG00000047230.13	3.20536e-18	0.599747	6.93666e-20
ENSG00000175376.7	3.22933e-18	0.595755	6.99412e-20
ENSG00000118246.12	3.29558e-18	0.615428	7.14329e-20
ENSG00000119139.15	3.29785e-18	-0.641977	7.15389e-20
ENSG00000131037.13	3.31923e-18	0.536068	7.20601e-20
ENSG00000162551.12	3.41264e-18	-1.35729	7.41469e-20
ENSG00000247626.4	3.43608e-18	0.642484	7.47153e-20
ENSG00000130755.11	3.48436e-18	-0.832283	7.58254e-20
ENSG00000147251.14	3.50748e-18	-0.687977	7.63891e-20
ENSG00000160818.15	3.513e-18	0.6198	7.65699e-20
ENSG00000108379.8	3.52858e-18	0.680374	7.69704e-20
ENSG00000142207.6	3.53121e-18	0.634595	7.70888e-20
ENSG00000163406.9	3.56026e-18	-0.888611	7.77843e-20
ENSG00000166140.16	3.5721e-18	0.64996	7.81046e-20
ENSG00000172005.9	3.57435e-18	-0.589514	7.82154e-20
ENSG00000117834.11	3.73719e-18	-0.590116	8.18434e-20
ENSG00000047644.16	3.75382e-18	-0.707271	8.22762e-20
ENSG00000144524.16	3.75382e-18	0.613433	8.2337e-20
ENSG00000205336.10	3.89379e-18	0.751022	8.54745e-20
ENSG00000170417.13	3.93818e-18	0.564486	8.65168e-20
ENSG00000232677.5	3.9785e-18	1.00684	8.74712e-20
ENSG00000186185.12	4.04629e-18	0.758879	8.90316e-20
ENSG00000120693.12	4.05215e-18	-0.811247	8.92303e-20
ENSG00000101104.11	4.06717e-18	0.994583	8.96314e-20
ENSG00000105383.13	4.07155e-18	-0.631269	8.9798e-20
ENSG00000165140.8	4.28179e-18	-1.15495	9.45087e-20
ENSG00000125845.6	4.34844e-18	-1.04999	9.6055e-20
ENSG00000169302.13	4.34918e-18	0.976049	9.61464e-20
ENSG00000185515.13	4.35727e-18	0.614827	9.64005e-20
ENSG00000143742.11	4.35902e-18	0.641217	9.65145e-20
ENSG00000163131.9	4.39609e-18	-0.848598	9.7411e-20
ENSG00000267795.4	4.49932e-18	0.944084	9.97761e-20
ENSG00000127952.15	4.53862e-18	0.690955	1.00726e-19
ENSG00000162878.11	4.55747e-18	-0.86051	1.01223e-19
ENSG00000143256.4	4.62281e-18	0.649929	1.02783e-19
ENSG00000168874.11	4.62281e-18	-1.22671	1.02834e-19
ENSG00000196611.4	4.64492e-18	1.45905	1.03406e-19
ENSG00000149428.17	4.649e-18	0.699129	1.03577e-19
ENSG00000127990.14	4.71468e-18	-0.740694	1.05121e-19
ENSG00000198301.10	4.89967e-18	0.608839	1.09331e-19
ENSG00000069122.17	4.97206e-18	-1.01207	1.11032e-19
ENSG00000240184.5	5.00643e-18	-0.824014	1.11886e-19
ENSG00000146038.10	5.04233e-18	-0.54665	1.12775e-19
ENSG00000151806.12	5.07291e-18	0.575574	1.13546e-19
ENSG00000121361.3	5.13239e-18	-0.815017	1.14966e-19
ENSG00000102934.8	5.17411e-18	-0.893236	1.1599e-19
ENSG00000164530.12	5.29968e-18	-0.531285	1.18897e-19
ENSG00000173198.5	5.31951e-18	-0.504166	1.19433e-19
ENSG00000108387.13	5.34259e-18	-0.740599	1.20044e-19
ENSG00000182173.11	5.66131e-18	0.636243	1.27303e-19
ENSG00000119508.16	5.75832e-18	-1.17393	1.29583e-19
ENSG00000108342.11	6.17103e-18	-0.959385	1.38978e-19
ENSG00000109881.15	6.18728e-18	0.705782	1.3945e-19
ENSG00000174804.3	6.25123e-18	-0.779471	1.40999e-19
ENSG00000116478.10	6.28835e-18	0.621923	1.41945e-19
ENSG00000124191.16	6.50922e-18	-0.718391	1.47043e-19
ENSG00000108559.10	6.55424e-18	0.630255	1.48173e-19
ENSG00000149260.13	6.81735e-18	0.778077	1.54239e-19
ENSG00000085514.14	6.96637e-18	-0.794202	1.57731e-19
ENSG00000162073.12	6.99841e-18	0.790369	1.58577e-19
ENSG00000196396.8	7.05397e-18	-0.642737	1.59958e-19
ENSG00000143315.6	7.06412e-18	0.577824	1.6031e-19
ENSG00000062716.9	7.10431e-18	0.800697	1.61344e-19
ENSG00000170776.18	7.37863e-18	-0.664755	1.67702e-19
ENSG00000006740.15	7.48707e-18	-0.820434	1.70296e-19
ENSG00000064763.9	7.50201e-18	-0.607984	1.70765e-19
ENSG00000169894.16	7.65918e-18	1.27664	1.74475e-19
ENSG00000170439.6	7.81619e-18	0.850341	1.78186e-19
ENSG00000117222.12	7.84602e-18	0.591129	1.79002e-19
ENSG00000188783.5	7.93627e-18	-1.06992	1.81198e-19
ENSG00000154370.12	8.01783e-18	0.620054	1.83198e-19
ENSG00000135540.10	8.02113e-18	-0.728972	1.83412e-19
ENSG00000099958.13	8.15698e-18	1.08991	1.86659e-19
ENSG00000135451.11	8.25234e-18	0.773832	1.88984e-19
ENSG00000144824.18	8.5817e-18	-0.712276	1.96675e-19
ENSG00000163013.10	8.6643e-18	0.810201	1.98717e-19
ENSG00000171241.7	8.71416e-18	0.663425	2.00011e-19
ENSG00000171067.9	8.81843e-18	0.634975	2.02556e-19
ENSG00000171051.7	8.9888e-18	-0.981403	2.06625e-19
ENSG00000123358.18	9.30157e-18	-1.59449	2.13975e-19
ENSG00000016402.11	9.30765e-18	-0.836179	2.14275e-19
ENSG00000065183.14	9.34117e-18	0.601964	2.15208e-19
ENSG00000196628.12	9.65705e-18	-0.634342	2.22653e-19
ENSG00000103175.9	9.70546e-18	-0.674386	2.23936e-19
ENSG00000101447.12	9.7214e-18	0.782671	2.24472e-19
ENSG00000101084.15	1.01916e-17	0.633645	2.35505e-19
ENSG00000160801.12	1.07106e-17	-0.492159	2.47682e-19
ENSG00000204397.6	1.10132e-17	-0.587296	2.54871e-19
ENSG00000080986.11	1.11812e-17	0.66729	2.58952e-19
ENSG00000006704.9	1.1397e-17	0.593886	2.64146e-19
ENSG00000149534.7	1.16762e-17	-0.698685	2.70819e-19
ENSG00000010278.10	1.21198e-17	-0.667163	2.81317e-19
ENSG00000163563.7	1.23172e-17	-0.874133	2.8611e-19
ENSG00000136052.8	1.23259e-17	0.635387	2.86525e-19
ENSG00000008323.14	1.26839e-17	0.779186	2.95065e-19
ENSG00000139343.9	1.30429e-17	0.647584	3.03643e-19
ENSG00000165215.6	1.31195e-17	0.938793	3.05652e-19
ENSG00000174944.7	1.33434e-17	-0.531918	3.111e-19
ENSG00000188706.11	1.35739e-17	0.746523	3.16707e-19
ENSG00000168488.17	1.36551e-17	0.653192	3.18838e-19
ENSG00000153071.13	1.38766e-17	-0.746143	3.2425e-19
ENSG00000158352.14	1.40308e-17	-0.862316	3.28094e-19
ENSG00000167123.17	1.40605e-17	0.808332	3.29031e-19
ENSG00000233476.3	1.44978e-17	-0.902012	3.39514e-19
ENSG00000103460.15	1.45132e-17	1.07001	3.40125e-19
ENSG00000137812.18	1.45795e-17	0.631776	3.41931e-19
ENSG00000109099.12	1.46803e-17	-0.710756	3.44549e-19
ENSG00000198952.8	1.51328e-17	0.655061	3.5543e-19
ENSG00000026508.15	1.55887e-17	-1.11408	3.66406e-19
ENSG00000140807.5	1.56918e-17	-0.740947	3.69102e-19
ENSG00000141497.12	1.59049e-17	-0.616442	3.74388e-19
ENSG00000198018.6	1.617e-17	0.694789	3.80907e-19
ENSG00000112149.8	1.66608e-17	-0.827689	3.92756e-19
ENSG00000075218.17	1.67753e-17	0.656075	3.95745e-19
ENSG00000157551.16	1.67863e-17	-1.22563	3.96295e-19
ENSG00000104413.14	1.70791e-17	0.613591	4.03501e-19
ENSG00000148158.15	1.71064e-17	-0.75362	4.04442e-19
ENSG00000131153.7	1.72527e-17	0.672897	4.08199e-19
ENSG00000164087.6	1.7516e-17	0.601869	4.14731e-19
ENSG00000006530.14	1.80044e-17	0.595882	4.26604e-19
ENSG00000169188.4	1.83671e-17	0.587771	4.35516e-19
ENSG00000174514.11	1.8803e-17	0.423919	4.46176e-19
ENSG00000088340.14	2.03114e-17	0.893458	4.8232e-19
ENSG00000129675.14	2.04665e-17	-0.661809	4.86356e-19
ENSG00000185565.10	2.05037e-17	-0.822873	4.87593e-19
ENSG00000088387.16	2.06543e-17	-0.677871	4.91533e-19
ENSG00000129467.12	2.09221e-17	-0.787328	4.98266e-19
ENSG00000278535.3	2.20927e-17	0.700048	5.26524e-19
ENSG00000165507.8	2.20932e-17	-1.07258	5.26918e-19
ENSG00000168393.11	2.31665e-17	0.658578	5.52916e-19
ENSG00000138442.8	2.33273e-17	0.57022	5.57157e-19
ENSG00000128641.16	2.33482e-17	-0.573135	5.58058e-19
ENSG00000105894.10	2.38994e-17	-0.524727	5.71646e-19
ENSG00000163975.10	2.396e-17	0.984667	5.7351e-19
ENSG00000012048.18	2.43332e-17	0.775796	5.82862e-19
ENSG00000161955.15	2.54053e-17	-0.713639	6.08981e-19
ENSG00000128039.9	2.61944e-17	0.844448	6.288e-19
ENSG00000154262.11	2.61944e-17	-0.601362	6.28616e-19
ENSG00000060718.17	2.63831e-17	1.35115	6.34343e-19
ENSG00000143977.12	2.63831e-17	0.669507	6.34599e-19
ENSG00000188761.10	2.63831e-17	0.766355	6.34696e-19
ENSG00000156787.15	2.70586e-17	0.598131	6.51879e-19
ENSG00000178078.10	2.70586e-17	0.598384	6.51879e-19
ENSG00000165152.7	2.7752e-17	-0.587169	6.69064e-19
ENSG00000154153.12	2.8219e-17	-0.903374	6.80809e-19
ENSG00000065534.17	2.82767e-17	-0.748551	6.82688e-19
ENSG00000104356.9	2.91702e-17	0.601616	7.04765e-19
ENSG00000104415.12	2.94884e-17	0.753018	7.12961e-19
ENSG00000090447.10	3.04918e-17	0.675843	7.38274e-19
ENSG00000143314.11	3.04918e-17	0.632093	7.37994e-19
ENSG00000136848.15	3.07826e-17	-0.67822	7.45845e-19
ENSG00000172731.12	3.15955e-17	0.638144	7.66088e-19
ENSG00000196247.10	3.16352e-17	0.685316	7.67595e-19
ENSG00000072401.13	3.17836e-17	0.584667	7.71745e-19
ENSG00000196511.12	3.24299e-17	-0.584033	7.87997e-19
ENSG00000144485.9	3.33848e-17	0.904673	8.11776e-19
ENSG00000181019.11	3.35377e-17	1.24591	8.16074e-19
ENSG00000164849.8	3.39433e-17	-0.318296	8.27114e-19
ENSG00000171596.6	3.39433e-17	-0.318296	8.27114e-19
ENSG00000161016.14	3.44437e-17	0.00478378	8.39901e-19
ENSG00000109458.7	3.50505e-17	-0.638999	8.55304e-19
ENSG00000099194.5	3.50689e-17	-1.63827	8.56359e-19
ENSG00000137203.9	3.64682e-17	0.818565	8.91156e-19
ENSG00000171155.7	3.68468e-17	0.623285	9.01045e-19
ENSG00000100968.12	3.68938e-17	0.601489	9.0283e-19
ENSG00000134954.13	3.88014e-17	-0.729986	9.50181e-19
ENSG00000092470.10	3.93842e-17	0.648091	9.65133e-19
ENSG00000106992.16	3.94595e-17	-0.802344	9.67659e-19
ENSG00000108651.8	3.96684e-17	0.49539	9.73467e-19
ENSG00000100908.12	4.02204e-17	0.667765	9.87707e-19
ENSG00000096696.12	4.06141e-17	1.1413	9.98076e-19
ENSG00000276180.1	4.06597e-17	0.739807	9.99897e-19
ENSG00000109906.12	4.07107e-17	-0.909805	1.00186e-18
ENSG00000171033.11	4.12856e-17	-0.545794	1.01672e-18
ENSG00000172590.17	4.13402e-17	0.666149	1.01877e-18
ENSG00000158793.12	4.27099e-17	0.608459	1.05326e-18
ENSG00000175711.7	4.29524e-17	0.614827	1.05998e-18
ENSG00000182389.17	4.3372e-17	-0.49067	1.07109e-18
ENSG00000007923.14	4.39794e-17	0.582417	1.08685e-18
ENSG00000115902.9	4.45485e-17	0.675368	1.10168e-18
ENSG00000126218.10	4.52913e-17	-0.447046	1.12083e-18
ENSG00000242732.4	4.55281e-17	-0.428037	1.12748e-18
ENSG00000205937.10	4.56118e-17	0.590401	1.13034e-18
ENSG00000196233.10	4.57681e-17	0.579313	1.135e-18
ENSG00000133488.13	4.59807e-17	-0.592872	1.14107e-18
ENSG00000196305.16	4.63885e-17	0.586662	1.15199e-18
ENSG00000124615.16	4.76235e-17	-0.74985	1.18348e-18
ENSG00000137747.13	4.7851e-17	0.593537	1.18996e-18
ENSG00000104763.16	4.93368e-17	-0.57757	1.22776e-18
ENSG00000137343.16	5.00298e-17	0.734548	1.24587e-18
ENSG00000133216.15	5.05447e-17	1.00542	1.25956e-18
ENSG00000182667.13	5.12938e-17	-0.643054	1.27911e-18
ENSG00000166920.9	5.13146e-17	1.29092	1.28052e-18
ENSG00000160767.19	5.24004e-17	0.606336	1.30852e-18
ENSG00000021574.10	5.71113e-17	0.586409	1.42714e-18
ENSG00000172009.13	6.10649e-17	0.601616	1.52699e-18
ENSG00000256612.6	6.17605e-17	-0.939807	1.54545e-18
ENSG00000119686.8	6.20017e-17	-0.723333	1.55256e-18
ENSG00000227057.6	6.48191e-17	0.491525	1.62422e-18
ENSG00000115942.7	6.54144e-17	0.579313	1.64027e-18
ENSG00000150977.10	6.70277e-17	-0.609473	1.68188e-18
ENSG00000173473.9	6.75675e-17	0.60697	1.69659e-18
ENSG00000206538.6	6.78771e-17	-0.806843	1.70554e-18
ENSG00000143228.11	6.94642e-17	0.697196	1.74662e-18
ENSG00000078401.6	7.04483e-17	-1.02981	1.77257e-18
ENSG00000151498.10	7.07785e-17	0.735055	1.7821e-18
ENSG00000156873.14	7.17987e-17	0.629273	1.80903e-18
ENSG00000163923.8	7.22161e-17	0.796008	1.82079e-18
ENSG00000145050.14	7.35718e-17	0.625091	1.85624e-18
ENSG00000104695.11	7.38753e-17	-0.602978	1.86518e-18
ENSG00000080608.9	7.4612e-17	0.566228	1.88507e-18
ENSG00000162631.17	7.58684e-17	-0.452653	1.91812e-18
ENSG00000117009.10	7.97827e-17	-0.562458	2.01846e-18
ENSG00000085265.9	7.97849e-17	-0.922319	2.01989e-18
ENSG00000120896.12	8.1201e-17	-0.714367	2.05714e-18
ENSG00000073150.12	8.38229e-17	0.824172	2.12501e-18
ENSG00000197496.5	8.49248e-17	0.285601	2.15441e-18
ENSG00000178999.11	8.68405e-17	0.743799	2.20451e-18
ENSG00000163072.13	8.76358e-17	-0.892666	2.22621e-18
ENSG00000082068.7	8.78903e-17	0.586536	2.23419e-18
ENSG00000006576.15	8.89451e-17	0.623539	2.26254e-18
ENSG00000032389.11	8.90119e-17	0.598258	2.26731e-18
ENSG00000184497.11	8.90119e-17	-0.558372	2.26683e-18
ENSG00000064999.13	8.90726e-17	-0.528909	2.27039e-18
ENSG00000162910.17	8.98949e-17	0.610962	2.29291e-18
ENSG00000072864.11	9.10082e-17	0.594519	2.32287e-18
ENSG00000103089.7	9.23032e-17	0.982037	2.35752e-18
ENSG00000160193.10	9.36838e-17	0.632504	2.3944e-18
ENSG00000160072.18	9.391e-17	0.774497	2.4018e-18
ENSG00000172264.15	9.4026e-17	-0.947632	2.40639e-18
ENSG00000101126.14	9.43758e-17	0.558752	2.41697e-18
ENSG00000173992.7	9.44463e-17	0.577063	2.4204e-18
ENSG00000235750.8	9.62046e-17	-0.565912	2.46712e-18
ENSG00000038295.6	9.82231e-17	-0.478821	2.52058e-18
ENSG00000242125.3	9.8904e-17	0.789324	2.53976e-18
ENSG00000118495.17	9.92183e-17	-0.800095	2.54955e-18
ENSG00000013588.5	1.00401e-16	-4.98264	2.58166e-18
ENSG00000027847.12	1.02933e-16	0.611088	2.64855e-18
ENSG00000118564.13	1.04048e-16	-0.582417	2.67904e-18
ENSG00000018625.13	1.04966e-16	-0.507239	2.70449e-18
ENSG00000175054.13	1.066e-16	0.580802	2.74843e-18
ENSG00000180879.12	1.13282e-16	0.768541	2.92265e-18
ENSG00000187479.5	1.16972e-16	-0.968383	3.01989e-18
ENSG00000133574.8	1.19687e-16	-0.734358	3.09203e-18
ENSG00000114698.13	1.20328e-16	-0.698812	3.11275e-18
ENSG00000128534.6	1.20328e-16	0.558752	3.11073e-18
ENSG00000163811.10	1.2096e-16	0.504736	3.1312e-18
ENSG00000000003.13	1.28364e-16	0.646919	3.32507e-18
ENSG00000151474.18	1.28765e-16	-0.656011	3.33768e-18
ENSG00000123146.18	1.2992e-16	-0.794804	3.36985e-18
ENSG00000178175.10	1.3341e-16	-0.38435	3.46268e-18
ENSG00000184992.10	1.38436e-16	0.605734	3.59552e-18
ENSG00000183605.15	1.47119e-16	0.678536	3.82357e-18
ENSG00000185414.18	1.47865e-16	0.575701	3.84553e-18
ENSG00000113504.18	1.62998e-16	0.736195	4.2419e-18
ENSG00000150764.12	1.65348e-16	-0.67597	4.30591e-18
ENSG00000161929.13	1.65365e-16	-0.676034	4.30921e-18
ENSG00000169607.11	1.69402e-16	0.626168	4.41731e-18
ENSG00000158315.9	1.70846e-16	0.655948	4.45793e-18
ENSG00000075702.15	1.71456e-16	0.715761	4.4768e-18
ENSG00000165410.13	1.72896e-16	-0.666308	4.5174e-18
ENSG00000010671.14	1.75465e-16	-0.786251	4.58754e-18
ENSG00000108469.13	1.92451e-16	0.633265	5.03496e-18
ENSG00000161921.13	1.95922e-16	-0.711072	5.12914e-18
ENSG00000185532.13	1.9695e-16	-0.769523	5.15945e-18
ENSG00000103710.9	2.04116e-16	-0.774149	5.35071e-18
ENSG00000070756.12	2.05121e-16	0.281831	5.38059e-18
ENSG00000137491.13	2.06182e-16	-0.873784	5.41198e-18
ENSG00000185033.13	2.1151e-16	0.806843	5.5555e-18
ENSG00000018236.13	2.11656e-16	-0.475875	5.56297e-18
ENSG00000182199.9	2.14148e-16	0.670806	5.63217e-18
ENSG00000163751.3	2.19588e-16	-1.02706	5.77904e-18
ENSG00000138769.9	2.21866e-16	-0.349279	5.84281e-18
ENSG00000170345.8	2.25781e-16	-2.69194	5.9498e-18
ENSG00000131370.14	2.25851e-16	-0.749596	5.95555e-18
ENSG00000131171.11	2.3055e-16	-0.55514	6.08343e-18
ENSG00000204536.12	2.33836e-16	0.645747	6.17419e-18
ENSG00000151632.15	2.34743e-16	0.623951	6.20217e-18
ENSG00000072274.11	2.48893e-16	-0.890163	6.58035e-18
ENSG00000106105.12	2.53758e-16	0.610962	6.71333e-18
ENSG00000108622.9	2.54333e-16	-0.696879	6.73295e-18
ENSG00000129538.12	2.55414e-16	-1.86035	6.76597e-18
ENSG00000133103.15	2.55965e-16	0.564233	6.78498e-18
ENSG00000071794.14	2.5725e-16	0.635229	6.82349e-18
ENSG00000103569.8	2.64465e-16	-0.93553	7.01942e-18
ENSG00000108829.9	2.64489e-16	0.598955	7.02461e-18
ENSG00000047849.20	2.7316e-16	-0.611057	7.25962e-18
ENSG00000013306.14	2.73499e-16	0.675115	7.27336e-18
ENSG00000198712.1	2.76955e-16	-4.85753	7.37004e-18
ENSG00000169972.10	2.7748e-16	0.678093	7.38881e-18
ENSG00000163629.11	2.80791e-16	-0.835102	7.48181e-18
ENSG00000228716.5	2.82092e-16	0.635863	7.52134e-18
ENSG00000133398.3	2.8298e-16	0.549533	7.54991e-18
ENSG00000111665.10	2.91182e-16	0.650467	7.77376e-18
ENSG00000123374.9	2.96893e-16	0.595501	7.93135e-18
ENSG00000166224.15	3.04251e-16	0.555267	8.13317e-18
ENSG00000138759.16	3.05291e-16	-0.882085	8.16624e-18
ENSG00000167962.11	3.14822e-16	0.562585	8.42662e-18
ENSG00000138092.9	3.22487e-16	0.639221	8.63734e-18
ENSG00000091844.6	3.22739e-16	0.685981	8.64966e-18
ENSG00000151914.16	3.25478e-16	-0.847521	8.72868e-18
ENSG00000063587.13	3.28608e-16	0.564359	8.8183e-18
ENSG00000243678.10	3.33826e-16	0.594583	8.96408e-18
ENSG00000029153.13	3.44066e-16	1.02911	9.24499e-18
ENSG00000053747.14	3.47378e-16	-0.93157	9.33997e-18
ENSG00000090615.11	3.67374e-16	0.612831	9.88397e-18
ENSG00000235173.5	3.80596e-16	0.641121	1.02463e-17
ENSG00000122852.13	3.86638e-16	-6.35701	1.04156e-17
ENSG00000152990.12	3.94067e-16	0.567464	1.06225e-17
ENSG00000116750.12	3.99638e-16	0.516585	1.07796e-17
ENSG00000182704.7	4.11531e-16	0.84882	1.11075e-17
ENSG00000101347.8	4.19544e-16	-0.716173	1.1331e-17
ENSG00000272734.1	4.20355e-16	-0.503026	1.13602e-17
ENSG00000185049.11	4.3179e-16	0.560969	1.16841e-17
ENSG00000189376.10	4.3179e-16	0.635134	1.16783e-17
ENSG00000256269.5	4.3749e-16	0.619325	1.18459e-17
ENSG00000234281.4	4.4047e-16	-0.329637	1.19342e-17
ENSG00000265107.2	4.45214e-16	-0.8556	1.20704e-17
ENSG00000211896.5	4.46401e-16	0.15023	1.21103e-17
ENSG00000123342.14	4.54927e-16	-0.93968	1.23494e-17
ENSG00000028528.13	4.68074e-16	-0.515888	1.27144e-17
ENSG00000204482.9	4.71199e-16	-0.869888	1.28074e-17
ENSG00000185482.6	4.72981e-16	-0.536037	1.2864e-17
ENSG00000147804.8	4.78672e-16	0.728338	1.30271e-17
ENSG00000158106.11	4.82466e-16	0.933882	1.31386e-17
ENSG00000164654.14	4.8278e-16	0.572945	1.31555e-17
ENSG00000146731.9	4.89089e-16	0.652907	1.33359e-17
ENSG00000119431.8	4.90563e-16	0.574212	1.33845e-17
ENSG00000184349.11	4.92408e-16	0.649358	1.34434e-17
ENSG00000177732.7	5.12685e-16	0.658578	1.40058e-17
ENSG00000243701.4	5.16437e-16	-0.425978	1.41172e-17
ENSG00000133808.4	5.44078e-16	-0.542658	1.48822e-17
ENSG00000109819.7	5.4887e-16	-0.385649	1.50227e-17
ENSG00000198252.10	5.57843e-16	0.571329	1.5278e-17
ENSG00000205581.9	5.60438e-16	0.62639	1.53587e-17
ENSG00000167757.12	5.7476e-16	-0.667607	1.57611e-17
ENSG00000134602.14	5.82221e-16	0.525107	1.59758e-17
ENSG00000113555.5	5.85332e-16	-0.754126	1.60712e-17
ENSG00000184182.17	6.01626e-16	0.58416	1.6529e-17
ENSG00000221829.8	6.0863e-16	0.612894	1.67319e-17
ENSG00000159596.6	6.15359e-16	0.534833	1.69275e-17
ENSG00000110195.10	6.25042e-16	-0.942943	1.72047e-17
ENSG00000131018.21	6.26078e-16	-0.825313	1.7244e-17
ENSG00000132313.13	6.28043e-16	0.582671	1.7309e-17
ENSG00000111962.7	6.28577e-16	-0.486361	1.73345e-17
ENSG00000079335.16	6.40845e-16	-0.538318	1.76853e-17
ENSG00000125872.7	6.40845e-16	-0.829115	1.7695e-17
ENSG00000180921.6	6.4272e-16	0.690227	1.77578e-17
ENSG00000162836.10	6.66264e-16	0.663203	1.84198e-17
ENSG00000084710.12	6.70764e-16	-0.614225	1.85558e-17
ENSG00000058600.14	6.73682e-16	0.545256	1.86481e-17
ENSG00000184156.14	6.74372e-16	0.947854	1.86789e-17
ENSG00000186907.6	6.81992e-16	0.762617	1.89017e-17
ENSG00000084453.15	6.87516e-16	-0.51272	1.90667e-17
ENSG00000077942.16	6.90499e-16	-0.99547	1.9172e-17
ENSG00000137441.7	6.90499e-16	-0.314557	1.91733e-17
ENSG00000244567.1	6.97843e-16	-0.557231	1.93892e-17
ENSG00000166313.17	6.98366e-16	-0.724727	1.94158e-17
ENSG00000136261.13	7.00725e-16	0.569745	1.94935e-17
ENSG00000141580.14	7.36515e-16	0.643973	2.05018e-17
ENSG00000163463.10	7.47524e-16	0.52536	2.08212e-17
ENSG00000136026.12	7.56833e-16	0.617931	2.10935e-17
ENSG00000037897.15	7.85548e-16	0.699857	2.19074e-17
ENSG00000161654.8	7.94382e-16	0.570062	2.21675e-17
ENSG00000133740.9	8.44304e-16	0.681451	2.35751e-17
ENSG00000177542.9	8.49469e-16	0.588658	2.3734e-17
ENSG00000198053.10	8.63773e-16	-0.739648	2.41486e-17
ENSG00000169258.6	8.87775e-16	0.611215	2.48349e-17
ENSG00000261716.1	9.43914e-16	0.709773	2.64216e-17
ENSG00000151012.12	9.51356e-16	1.14117	2.66464e-17
ENSG00000171793.12	9.64752e-16	0.61432	2.70382e-17
ENSG00000198502.5	9.7332e-16	-1.87001	2.72952e-17
ENSG00000112799.7	9.85923e-16	-0.708823	2.76656e-17
ENSG00000070526.13	9.86939e-16	0.88275	2.77111e-17
ENSG00000099899.13	1.00287e-15	0.579059	2.81758e-17
ENSG00000154146.11	1.03699e-15	-1.03441	2.91523e-17
ENSG00000171368.11	1.05889e-15	-0.952764	2.98044e-17
ENSG00000179044.14	1.05889e-15	-0.549628	2.97889e-17
ENSG00000118894.13	1.06851e-15	0.604467	3.00936e-17
ENSG00000148516.20	1.06973e-15	-0.663045	3.01465e-17
ENSG00000131355.13	1.07818e-15	-0.314557	3.04033e-17
ENSG00000148841.14	1.08525e-15	-0.684397	3.06213e-17
ENSG00000130768.13	1.0901e-15	0.861175	3.07771e-17
ENSG00000114491.12	1.12021e-15	0.564106	3.16465e-17
ENSG00000102359.5	1.18149e-15	0.988627	3.3398e-17
ENSG00000058799.12	1.18298e-15	0.575289	3.3481e-17
ENSG00000111452.11	1.18298e-15	-0.913797	3.34607e-17
ENSG00000132763.13	1.21844e-15	0.617678	3.45056e-17
ENSG00000135083.13	1.29427e-15	0.509393	3.66754e-17
ENSG00000114859.13	1.42744e-15	0.562617	4.04736e-17
ENSG00000122877.12	1.44051e-15	-0.842325	4.08691e-17
ENSG00000184730.9	1.45215e-15	-0.830635	4.12244e-17
ENSG00000153707.14	1.46377e-15	-0.549153	4.15795e-17
ENSG00000135912.9	1.46612e-15	0.558879	4.16717e-17
ENSG00000184428.11	1.51497e-15	0.555013	4.30863e-17
ENSG00000115419.11	1.57431e-15	-0.220687	4.48011e-17
ENSG00000139597.15	1.593e-15	-0.693901	4.5388e-17
ENSG00000172172.6	1.593e-15	0.633011	4.53786e-17
ENSG00000213626.10	1.59437e-15	-0.718422	4.54543e-17
ENSG00000166788.8	1.59735e-15	0.609948	4.55668e-17
ENSG00000112996.8	1.6891e-15	0.588753	4.82135e-17
ENSG00000164879.6	1.70659e-15	-0.558213	4.87421e-17
ENSG00000093009.8	1.79436e-15	0.624299	5.12798e-17
ENSG00000161692.16	1.80831e-15	0.59227	5.17097e-17
ENSG00000133316.14	1.83991e-15	0.51028	5.26451e-17
ENSG00000138193.13	1.84282e-15	-0.746016	5.27602e-17
ENSG00000128626.10	1.86471e-15	0.618692	5.34191e-17
ENSG00000119718.9	1.8754e-15	0.545541	5.37576e-17
ENSG00000166881.8	1.87876e-15	0.543799	5.38865e-17
ENSG00000127191.16	1.87941e-15	0.560748	5.39374e-17
ENSG00000198743.5	1.88536e-15	0.764454	5.41407e-17
ENSG00000141076.16	1.93628e-15	0.554475	5.56364e-17
ENSG00000159388.5	1.98868e-15	-1.03111	5.71762e-17
ENSG00000163686.12	1.99501e-15	-0.540314	5.73929e-17
ENSG00000100647.7	2.03263e-15	-0.581182	5.85102e-17
ENSG00000156697.11	2.04156e-15	0.495327	5.88025e-17
ENSG00000123989.12	2.10041e-15	0.642484	6.05605e-17
ENSG00000127249.13	2.10041e-15	-0.849485	6.05701e-17
ENSG00000090263.14	2.11854e-15	0.621796	6.11294e-17
ENSG00000104951.14	2.15635e-15	0.829019	6.22576e-17
ENSG00000167535.6	2.17268e-15	0.603485	6.27666e-17
ENSG00000101391.19	2.19898e-15	0.55476	6.35641e-17
ENSG00000060140.7	2.26856e-15	0.588785	6.56146e-17
ENSG00000171533.10	2.29191e-15	-0.679265	6.63296e-17
ENSG00000176945.15	2.30886e-15	0.959544	6.686e-17
ENSG00000080031.8	2.37913e-15	0.794393	6.89359e-17
ENSG00000125398.5	2.41247e-15	0.431174	6.99632e-17
ENSG00000173786.15	2.41247e-15	0.545794	6.99853e-17
ENSG00000064886.12	2.42694e-15	-1.03051	7.04467e-17
ENSG00000116649.8	2.45827e-15	0.590844	7.13986e-17
ENSG00000106771.11	2.46013e-15	-0.515634	7.14951e-17
ENSG00000122861.14	2.46953e-15	1.10325	7.18108e-17
ENSG00000110583.11	2.55109e-15	0.570093	7.42706e-17
ENSG00000138356.12	2.55109e-15	-0.809504	7.42276e-17
ENSG00000167642.11	2.55593e-15	0.643339	7.44557e-17
ENSG00000140030.5	2.59312e-15	-0.565722	7.56133e-17
ENSG00000174282.10	2.59312e-15	-0.53271	7.56286e-17
ENSG00000132470.12	2.70327e-15	0.826042	7.88876e-17
ENSG00000114021.10	2.76694e-15	0.593981	8.07936e-17
ENSG00000173930.8	2.86397e-15	-0.821765	8.36761e-17
ENSG00000149541.8	3.03827e-15	0.551117	8.8821e-17
ENSG00000169291.8	3.0683e-15	-0.765848	8.97519e-17
ENSG00000124786.9	3.06913e-15	0.516015	8.98293e-17
ENSG00000196159.10	3.13368e-15	-0.807192	9.17727e-17
ENSG00000135773.11	3.14377e-15	-0.395121	9.21225e-17
ENSG00000157368.9	3.15172e-15	-0.492539	9.24097e-17
ENSG00000087299.10	3.23285e-15	0.617551	9.48442e-17
ENSG00000150990.6	3.26715e-15	0.530588	9.59068e-17
ENSG00000171224.8	3.37533e-15	0.658546	9.91409e-17
ENSG00000187097.11	3.38064e-15	0.500935	9.93552e-17
ENSG00000146143.16	3.38982e-15	0.548107	9.96833e-17
ENSG00000205629.10	3.41495e-15	0.551022	1.00481e-16
ENSG00000215788.8	3.42205e-15	0.77681	1.00749e-16
ENSG00000182446.12	3.55563e-15	0.607065	1.04743e-16
ENSG00000204392.9	3.58749e-15	0.630635	1.05744e-16
ENSG00000050555.16	3.66898e-15	-0.89406	1.08209e-16
ENSG00000116455.12	3.76265e-15	0.534326	1.11037e-16
ENSG00000158186.11	3.87332e-15	-0.638365	1.14369e-16
ENSG00000184164.13	3.94032e-15	0.625503	1.16416e-16
ENSG00000024526.15	3.95499e-15	0.611215	1.17057e-16
ENSG00000162654.8	3.95499e-15	-0.888199	1.17122e-16
ENSG00000187134.11	3.95499e-15	0.0558847	1.17085e-16
ENSG00000253755.1	3.95499e-15	1.27394	1.1705e-16
ENSG00000123838.9	4.08827e-15	-1.47138	1.2114e-16
ENSG00000198915.10	4.19283e-15	0.702804	1.2431e-16
ENSG00000155465.17	4.20259e-15	-0.727641	1.24672e-16
ENSG00000139174.9	4.2316e-15	-0.608585	1.25606e-16
ENSG00000114354.11	4.29694e-15	0.567971	1.27619e-16
ENSG00000135845.8	4.42804e-15	0.585015	1.3159e-16
ENSG00000214708.4	4.45768e-15	-0.435577	1.32547e-16
ENSG00000134910.11	4.46056e-15	0.559449	1.3271e-16
ENSG00000126768.11	4.48071e-15	0.588246	1.33464e-16
ENSG00000160111.11	4.48071e-15	-0.961381	1.33425e-16
ENSG00000259974.2	4.4848e-15	-0.796325	1.33663e-16
ENSG00000196205.8	4.50761e-15	-0.936987	1.34421e-16
ENSG00000103202.11	4.57644e-15	0.685284	1.36552e-16
ENSG00000173641.16	4.59143e-15	-0.576176	1.37079e-16
ENSG00000128567.15	4.90856e-15	-0.647077	1.46632e-16
ENSG00000110422.10	4.94029e-15	-0.523238	1.47665e-16
ENSG00000145545.10	4.94251e-15	0.684017	1.47816e-16
ENSG00000164197.10	4.95143e-15	-0.53157	1.48169e-16
ENSG00000111581.8	4.97263e-15	0.588246	1.48889e-16
ENSG00000131788.14	5.01356e-15	0.578014	1.50201e-16
ENSG00000146842.15	5.19443e-15	0.565468	1.55709e-16
ENSG00000012174.10	5.27891e-15	0.513892	1.58333e-16
ENSG00000179958.7	5.29816e-15	0.631269	1.59001e-16
ENSG00000065457.9	5.39749e-15	0.485981	1.62076e-16
ENSG00000125247.14	5.40193e-15	0.58755	1.62302e-16
ENSG00000146376.9	5.40967e-15	-0.553208	1.62628e-16
ENSG00000102265.10	5.42395e-15	0.882655	1.63151e-16
ENSG00000108010.10	5.55676e-15	0.470078	1.67242e-16
ENSG00000151892.13	5.69885e-15	-0.608332	1.71617e-16
ENSG00000027697.11	5.81285e-15	-0.60076	1.7515e-16
ENSG00000111726.11	5.8197e-15	0.602598	1.75457e-16
ENSG00000079156.15	5.83412e-15	-0.688104	1.75992e-16
ENSG00000163214.19	5.83839e-15	0.551022	1.76222e-16
ENSG00000169504.13	6.08757e-15	-0.579629	1.83848e-16
ENSG00000104517.11	6.10314e-15	0.607603	1.84424e-16
ENSG00000140600.15	6.12655e-15	-0.269317	1.85237e-16
ENSG00000166012.13	6.16927e-15	0.548836	1.86635e-16
ENSG00000081041.8	6.1984e-15	-1.30027	1.87623e-16
ENSG00000124383.7	6.19913e-15	0.496024	1.87752e-16
ENSG00000181744.7	6.28158e-15	-0.628766	1.90358e-16
ENSG00000130699.15	6.28971e-15	0.521749	1.90712e-16
ENSG00000162174.11	6.38755e-15	-0.0844923	1.93789e-16
ENSG00000187908.14	6.54319e-15	-1.84084	1.98624e-16
ENSG00000116670.13	6.55806e-15	0.545794	1.99189e-16
ENSG00000075461.5	6.56455e-15	-0.764169	1.99612e-16
ENSG00000264538.5	6.56455e-15	0.56249	1.996e-16
ENSG00000118193.10	6.58621e-15	0.592523	2.00385e-16
ENSG00000254415.3	6.74657e-15	-0.551497	2.0538e-16
ENSG00000114270.14	6.76012e-15	0.930334	2.05909e-16
ENSG00000114166.7	6.99853e-15	-0.6294	2.13292e-16
ENSG00000111879.17	7.12421e-15	-0.748836	2.17245e-16
ENSG00000132603.12	7.12544e-15	0.582291	2.17406e-16
ENSG00000128594.6	7.45466e-15	-0.563124	2.27579e-16
ENSG00000260461.1	7.63116e-15	-0.538413	2.33099e-16
ENSG00000187531.12	7.78645e-15	0.537938	2.37977e-16
ENSG00000137274.11	7.80669e-15	0.636813	2.3873e-16
ENSG00000070182.16	8.01608e-15	1.00935	2.45272e-16
ENSG00000197982.13	8.23745e-15	0.604847	2.52187e-16
ENSG00000130176.6	8.2808e-15	-0.824616	2.53657e-16
ENSG00000163170.10	8.30967e-15	0.629115	2.54685e-16
ENSG00000159377.9	8.42324e-15	0.592333	2.58311e-16
ENSG00000105388.13	8.48659e-15	1.94842	2.604e-16
ENSG00000133835.13	8.50433e-15	-0.48785	2.61091e-16
ENSG00000159593.13	8.53806e-15	0.524442	2.62274e-16
ENSG00000130935.8	8.61185e-15	0.421733	2.6469e-16
ENSG00000206052.9	8.67605e-15	-0.481578	2.66813e-16
ENSG00000131016.15	9.08006e-15	-1.00019	2.79394e-16
ENSG00000146674.13	9.16315e-15	1.10417	2.82109e-16
ENSG00000124120.9	9.35856e-15	0.495454	2.88286e-16
ENSG00000187098.13	9.66424e-15	-0.709362	2.97869e-16
ENSG00000183309.10	9.7338e-15	0.572184	3.00181e-16
ENSG00000121578.11	9.76751e-15	0.558752	3.01389e-16
ENSG00000171302.15	9.81366e-15	0.543925	3.02983e-16
ENSG00000148339.11	9.8866e-15	-0.729352	3.05576e-16
ENSG00000171729.12	9.8866e-15	0.457817	3.0542e-16
ENSG00000153446.14	1.00632e-14	-0.832916	3.11207e-16
ENSG00000134815.17	1.00682e-14	0.570854	3.11537e-16
ENSG00000196329.9	1.03599e-14	-0.397687	3.20742e-16
ENSG00000101333.15	1.04828e-14	-0.433011	3.24727e-16
ENSG00000082397.14	1.0654e-14	-0.627911	3.30215e-16
ENSG00000112651.10	1.06557e-14	0.538318	3.30449e-16
ENSG00000129244.7	1.08827e-14	-0.382607	3.37677e-16
ENSG00000155330.8	1.08976e-14	0.545763	3.38327e-16
ENSG00000146223.13	1.10827e-14	0.519499	3.44268e-16
ENSG00000136522.12	1.10829e-14	0.549279	3.44465e-16
ENSG00000110172.10	1.1239e-14	0.5048	3.49511e-16
ENSG00000235385.1	1.12747e-14	-0.29387	3.50814e-16
ENSG00000160917.13	1.12938e-14	0.592523	3.51603e-16
ENSG00000157214.12	1.1306e-14	0.672169	3.52177e-16
ENSG00000100726.13	1.1421e-14	0.542405	3.55958e-16
ENSG00000111339.9	1.14823e-14	-0.344844	3.58263e-16
ENSG00000147113.15	1.14823e-14	-0.761318	3.58107e-16
ENSG00000066027.10	1.17409e-14	-0.571202	3.66535e-16
ENSG00000083857.12	1.23354e-14	0.734579	3.85308e-16
ENSG00000097046.11	1.24395e-14	0.601489	3.88775e-16
ENSG00000109107.12	1.24606e-14	0.345794	3.89648e-16
ENSG00000185624.13	1.26496e-14	0.382417	3.95777e-16
ENSG00000127334.10	1.26829e-14	0.590749	3.97038e-16
ENSG00000125538.10	1.27102e-14	-0.626422	3.98112e-16
ENSG00000187391.16	1.29067e-14	-0.534199	4.0449e-16
ENSG00000178878.11	1.3573e-14	-0.761983	4.25607e-16
ENSG00000163531.14	1.36213e-14	-0.739965	4.27355e-16
ENSG00000136630.12	1.37334e-14	-0.642642	4.31108e-16
ENSG00000186665.8	1.38493e-14	0.620402	4.34987e-16
ENSG00000153944.9	1.39304e-14	0.574751	4.37775e-16
ENSG00000124942.12	1.39537e-14	-5.12885	4.38748e-16
ENSG00000162747.8	1.41827e-14	-0.509108	4.46191e-16
ENSG00000104341.15	1.43409e-14	0.79246	4.51418e-16
ENSG00000150967.16	1.43653e-14	0.575574	4.52432e-16
ENSG00000118515.10	1.44995e-14	-0.910819	4.56911e-16
ENSG00000162390.16	1.46583e-14	0.555013	4.62166e-16
ENSG00000164111.13	1.47563e-14	-0.525107	4.6551e-16
ENSG00000182489.8	1.47636e-14	0.75514	4.65996e-16
ENSG00000155324.8	1.49731e-14	0.569713	4.72868e-16
ENSG00000146386.7	1.54466e-14	0.595375	4.88087e-16
ENSG00000162493.15	1.5735e-14	-0.740694	4.97472e-16
ENSG00000076604.13	1.61231e-14	0.598891	5.10022e-16
ENSG00000069667.14	1.62557e-14	-0.675368	5.14495e-16
ENSG00000026652.12	1.64487e-14	-0.49745	5.2117e-16
ENSG00000198131.12	1.64487e-14	0.49745	5.2117e-16
ENSG00000123136.13	1.70683e-14	0.60792	5.41097e-16
ENSG00000160179.17	1.718e-14	-0.694757	5.44934e-16
ENSG00000184905.7	1.72376e-14	-0.327895	5.4706e-16
ENSG00000163106.9	1.7372e-14	-0.517725	5.51626e-16
ENSG00000112742.8	1.74245e-14	0.583178	5.53593e-16
ENSG00000144815.13	1.74282e-14	-0.635736	5.54011e-16
ENSG00000260804.3	1.78512e-14	-0.498273	5.67765e-16
ENSG00000278619.3	1.84005e-14	0.573578	5.85554e-16
ENSG00000129993.13	1.8403e-14	-0.531696	5.8595e-16
ENSG00000115541.9	1.84494e-14	0.604277	5.87748e-16
ENSG00000143248.11	1.89698e-14	-0.762617	6.04655e-16
ENSG00000010244.15	1.90984e-14	0.51047	6.0941e-16
ENSG00000176014.11	1.90984e-14	-0.748361	6.09109e-16
ENSG00000112029.8	1.93809e-14	0.534326	6.18761e-16
ENSG00000101181.16	1.97716e-14	0.562237	6.31574e-16
ENSG00000119326.13	1.98178e-14	-0.604023	6.33394e-16
ENSG00000231389.6	2.00377e-14	-2.93303	6.40765e-16
ENSG00000189221.8	2.02645e-14	-0.735593	6.48368e-16
ENSG00000105655.17	2.04255e-14	0.625281	6.53872e-16
ENSG00000104964.13	2.06482e-14	-0.634754	6.61357e-16
ENSG00000122882.9	2.21724e-14	0.544527	7.10561e-16
ENSG00000107438.7	2.23654e-14	-0.606019	7.17133e-16
ENSG00000136243.15	2.25551e-14	0.506669	7.23604e-16
ENSG00000136295.13	2.2877e-14	0.751529	7.34324e-16
ENSG00000013573.15	2.36154e-14	0.71668	7.58434e-16
ENSG00000108883.11	2.36596e-14	0.556376	7.60262e-16
ENSG00000140450.8	2.39377e-14	-0.666783	7.69612e-16
ENSG00000124831.17	2.45765e-14	-0.477174	7.90572e-16
ENSG00000132698.12	2.46144e-14	0.57022	7.92217e-16
ENSG00000108946.13	2.4697e-14	-0.498305	7.95302e-16
ENSG00000145569.5	2.51761e-14	-0.777222	8.11165e-16
ENSG00000030110.11	2.59597e-14	0.565595	8.36859e-16
ENSG00000166347.17	2.59675e-14	-0.816632	8.37559e-16
ENSG00000011600.10	2.62726e-14	-0.857437	8.47854e-16
ENSG00000165055.14	2.64227e-14	0.493458	8.53155e-16
ENSG00000126953.5	2.67691e-14	0.482243	8.64802e-16
ENSG00000108256.7	2.72012e-14	0.621416	8.7923e-16
ENSG00000099364.15	2.72354e-14	0.635166	8.80806e-16
ENSG00000103245.12	2.72711e-14	0.495327	8.82429e-16
ENSG00000197299.9	2.74139e-14	0.536449	8.87524e-16
ENSG00000164929.15	2.7973e-14	-0.377285	9.06107e-16
ENSG00000117020.15	2.83441e-14	-0.651703	9.18618e-16
ENSG00000167552.12	2.84279e-14	-0.737114	9.21826e-16
ENSG00000147140.14	2.87274e-14	0.491589	9.32032e-16
ENSG00000198722.11	2.87577e-14	-0.630667	9.3351e-16
ENSG00000105849.5	2.90359e-14	0.482243	9.43043e-16
ENSG00000100902.9	2.92387e-14	0.63374	9.50134e-16
ENSG00000089225.18	2.9338e-14	-0.676287	9.53868e-16
ENSG00000140044.11	2.95943e-14	-0.604879	9.62712e-16
ENSG00000103550.12	3.00583e-14	0.514304	9.78325e-16
ENSG00000106636.6	3.04416e-14	0.581055	9.91326e-16
ENSG00000180900.15	3.09821e-14	0.640266	1.00946e-15
ENSG00000186407.6	3.15987e-14	-0.511484	1.0301e-15
ENSG00000109686.15	3.16233e-14	-0.524188	1.03144e-15
ENSG00000182054.8	3.22853e-14	0.6294	1.05359e-15
ENSG00000222041.9	3.24148e-14	0.69916	1.05838e-15
ENSG00000149679.10	3.29829e-14	0.688801	1.0775e-15
ENSG00000164099.3	3.30955e-14	-0.679297	1.08175e-15
ENSG00000136108.13	3.3209e-14	0.559766	1.0866e-15
ENSG00000167196.12	3.3209e-14	0.495454	1.08645e-15
ENSG00000082512.13	3.51967e-14	0.682148	1.15225e-15
ENSG00000020922.11	3.53068e-14	0.5099	1.15646e-15
ENSG00000159352.14	3.59429e-14	0.586884	1.17792e-15
ENSG00000128228.4	3.73391e-14	0.585173	1.22432e-15
ENSG00000166508.16	3.74885e-14	0.619198	1.22986e-15
ENSG00000085063.13	3.79197e-14	-0.589545	1.24466e-15
ENSG00000110876.9	3.80895e-14	-0.705338	1.2509e-15
ENSG00000126249.6	3.80997e-14	0.53271	1.25189e-15
ENSG00000106086.17	3.85637e-14	0.568383	1.2678e-15
ENSG00000112578.8	3.89479e-14	0.618216	1.2811e-15
ENSG00000162545.5	3.98434e-14	-0.715032	1.31124e-15
ENSG00000143641.9	3.99189e-14	0.59924	1.31442e-15
ENSG00000149257.12	4.08174e-14	0.698749	1.34471e-15
ENSG00000130821.14	4.15724e-14	0.735973	1.3703e-15
ENSG00000115756.11	4.18429e-14	-0.649327	1.37994e-15
ENSG00000171453.16	4.21818e-14	0.508284	1.39184e-15
ENSG00000101294.15	4.22311e-14	0.521559	1.3942e-15
ENSG00000149256.13	4.34775e-14	0.778172	1.4361e-15
ENSG00000114771.12	4.43629e-14	-0.483574	1.46611e-15
ENSG00000262406.2	4.48769e-14	1.03875	1.48387e-15
ENSG00000187837.3	4.499e-14	0.696816	1.48838e-15
ENSG00000126458.3	4.50923e-14	-0.691779	1.49255e-15
ENSG00000170561.11	4.56562e-14	-0.793632	1.512e-15
ENSG00000079102.15	4.69268e-14	-0.533059	1.55488e-15
ENSG00000169891.16	4.85835e-14	-0.697798	1.61062e-15
ENSG00000166526.15	4.88799e-14	0.572438	1.62129e-15
ENSG00000146166.15	4.89066e-14	0.861429	1.62302e-15
ENSG00000124171.7	4.97043e-14	-0.658166	1.65035e-15
ENSG00000188483.7	4.97224e-14	0.752257	1.65181e-15
ENSG00000133687.14	4.99994e-14	-0.777253	1.66187e-15
ENSG00000157557.10	5.01129e-14	-0.863013	1.66651e-15
ENSG00000163884.3	5.12565e-14	-0.664312	1.70543e-15
ENSG00000165175.14	5.12802e-14	-0.661777	1.7071e-15
ENSG00000138346.13	5.26377e-14	0.538318	1.7532e-15
ENSG00000143258.14	5.29232e-14	0.561603	1.76453e-15
ENSG00000197451.9	5.29232e-14	0.580041	1.76376e-15
ENSG00000120057.4	5.42118e-14	-0.418375	1.80843e-15
ENSG00000149262.15	5.42332e-14	0.478631	1.81083e-15
ENSG00000165168.7	5.42332e-14	-0.976493	1.81102e-15
ENSG00000111684.9	5.49327e-14	-0.630255	1.83533e-15
ENSG00000129048.6	5.49485e-14	-0.305211	1.8368e-15
ENSG00000173611.16	5.57115e-14	-0.620624	1.86327e-15
ENSG00000243244.4	5.62715e-14	-0.542436	1.88297e-15
ENSG00000062822.11	5.63038e-14	0.520988	1.88502e-15
ENSG00000049245.11	5.65139e-14	-0.459813	1.89303e-15
ENSG00000157077.13	5.73415e-14	-0.626517	1.92174e-15
ENSG00000139629.14	5.78275e-14	0.78191	1.93903e-15
ENSG00000163156.10	5.79889e-14	0.568098	1.94544e-15
ENSG00000161981.9	5.85751e-14	0.560748	1.96612e-15
ENSG00000235387.1	5.91732e-14	-0.237288	1.98721e-15
ENSG00000165633.11	5.97012e-14	-0.73667	2.00598e-15
ENSG00000244405.6	6.09645e-14	-0.616632	2.04947e-15
ENSG00000164078.11	6.10729e-14	0.608332	2.05417e-15
ENSG00000162298.15	6.20175e-14	0.534453	2.08702e-15
ENSG00000143845.13	6.33854e-14	0.679613	2.13414e-15
ENSG00000101255.9	6.39661e-14	0.677269	2.15479e-15
ENSG00000112699.9	6.53697e-14	0.578077	2.20321e-15
ENSG00000130826.14	6.70771e-14	0.497481	2.26191e-15
ENSG00000035862.11	6.76746e-14	-0.610581	2.28323e-15
ENSG00000258545.4	6.81215e-14	-0.441692	2.29948e-15
ENSG00000163993.6	6.81567e-14	1.63884	2.30185e-15
ENSG00000184678.9	6.85899e-14	0.392523	2.31766e-15
ENSG00000073605.17	6.90735e-14	0.812894	2.33519e-15
ENSG00000164265.7	6.93013e-14	-1.76521	2.34409e-15
ENSG00000174938.13	6.94223e-14	0.700998	2.34938e-15
ENSG00000160813.5	6.94822e-14	0.705116	2.3526e-15
ENSG00000122035.6	7.009e-14	-0.416569	2.37439e-15
ENSG00000153044.8	7.10849e-14	0.500935	2.40933e-15
ENSG00000111110.10	7.38844e-14	0.488611	2.50549e-15
ENSG00000132329.9	7.46566e-14	0.933281	2.53296e-15
ENSG00000138363.13	7.75198e-14	0.53534	2.63144e-15
ENSG00000174371.15	7.88403e-14	0.560748	2.67763e-15
ENSG00000138801.7	7.89141e-14	-0.442927	2.68149e-15
ENSG00000166278.13	7.9078e-14	-0.789387	2.68843e-15
ENSG00000001626.13	8.03434e-14	-0.889561	2.73283e-15
ENSG00000120594.15	8.26604e-14	-0.632885	2.81307e-15
ENSG00000118680.11	8.37559e-14	-0.491589	2.8518e-15
ENSG00000108176.13	8.58821e-14	0.912023	2.92568e-15
ENSG00000021645.16	8.6666e-14	-0.407952	2.95388e-15
ENSG00000115604.9	8.69127e-14	-0.598479	2.96379e-15
ENSG00000141101.11	8.8667e-14	0.545383	3.02514e-15
ENSG00000073910.18	9.02331e-14	-0.640393	3.08013e-15
ENSG00000129657.13	9.34156e-14	-0.58964	3.19038e-15
ENSG00000174607.9	9.50724e-14	0.760494	3.2486e-15
ENSG00000203883.6	9.5074e-14	-0.682623	3.25029e-15
ENSG00000173272.12	9.6037e-14	0.629558	3.28487e-15
ENSG00000106603.16	9.64576e-14	0.521812	3.30092e-15
ENSG00000134333.12	9.66976e-14	0.641312	3.31081e-15
ENSG00000101444.11	9.74879e-14	0.617044	3.33955e-15
ENSG00000116497.16	9.83366e-14	0.522858	3.37032e-15
ENSG00000164266.9	9.89805e-14	1.50429	3.3941e-15
ENSG00000197253.12	9.91024e-14	-0.957611	3.39999e-15
ENSG00000136048.12	9.96527e-14	-0.795058	3.42058e-15
ENSG00000124440.14	1.0687e-13	-0.76192	3.67016e-15
ENSG00000124571.16	1.08565e-13	0.462981	3.73026e-15
ENSG00000097096.8	1.10274e-13	-0.507144	3.79088e-15
ENSG00000159189.10	1.11008e-13	-0.900523	3.81801e-15
ENSG00000172663.7	1.12341e-13	0.535181	3.8658e-15
ENSG00000204315.3	1.12703e-13	0.49707	3.88022e-15
ENSG00000160013.7	1.13252e-13	-0.525202	3.90106e-15
ENSG00000231500.5	1.13301e-13	0.212672	3.90472e-15
ENSG00000158966.12	1.13659e-13	-0.781784	3.91901e-15
ENSG00000066336.10	1.13965e-13	-0.797814	3.93152e-15
ENSG00000142731.9	1.14017e-13	0.515888	3.93528e-15
ENSG00000025772.7	1.15271e-13	0.534294	3.98055e-15
ENSG00000164626.8	1.15726e-13	0.64109	3.99828e-15
ENSG00000118432.12	1.174e-13	-0.561476	4.05814e-15
ENSG00000158220.12	1.21271e-13	-0.794614	4.19402e-15
ENSG00000144452.13	1.22429e-13	0.695327	4.23618e-15
ENSG00000111344.10	1.23437e-13	0.609346	4.2732e-15
ENSG00000151131.8	1.2486e-13	0.584033	4.32463e-15
ENSG00000198522.12	1.24958e-13	0.485791	4.33015e-15
ENSG00000183077.14	1.25283e-13	0.541676	4.34359e-15
ENSG00000155093.16	1.26099e-13	-0.369998	4.37406e-15
ENSG00000143546.8	1.31246e-13	-0.879233	4.55485e-15
ENSG00000115946.6	1.3498e-13	0.526849	4.68678e-15
ENSG00000143816.7	1.35041e-13	-0.629558	4.69122e-15
ENSG00000254004.5	1.36208e-13	0.500808	4.73412e-15
ENSG00000101337.14	1.37209e-13	0.502297	4.77126e-15
ENSG00000179855.5	1.40049e-13	-0.496784	4.87243e-15
ENSG00000135046.12	1.40299e-13	-0.803738	4.88356e-15
ENSG00000068366.18	1.40424e-13	-0.618185	4.89033e-15
ENSG00000187840.4	1.4083e-13	0.697323	4.90691e-15
ENSG00000146243.12	1.41412e-13	-0.513987	4.92964e-15
ENSG00000143321.17	1.42428e-13	0.525107	4.96996e-15
ENSG00000161544.8	1.42428e-13	-0.677586	4.9686e-15
ENSG00000168878.15	1.42529e-13	-5.51589	4.97593e-15
ENSG00000185022.10	1.42949e-13	-0.659211	4.99306e-15
ENSG00000197345.11	1.44304e-13	0.566355	5.0429e-15
ENSG00000155115.6	1.50122e-13	0.534294	5.2488e-15
ENSG00000064225.11	1.50198e-13	-0.409346	5.25407e-15
ENSG00000196937.9	1.51286e-13	0.62262	5.29474e-15
ENSG00000140961.11	1.51645e-13	-0.0109615	5.30989e-15
ENSG00000150893.10	1.52594e-13	-0.793727	5.34578e-15
ENSG00000198700.8	1.52774e-13	0.476636	5.35472e-15
ENSG00000225697.9	1.53381e-13	0.681926	5.37865e-15
ENSG00000112877.7	1.54273e-13	0.523364	5.41258e-15
ENSG00000124143.9	1.56604e-13	0.633645	5.49705e-15
ENSG00000139880.18	1.57829e-13	0.686837	5.54277e-15
ENSG00000122420.8	1.58419e-13	-0.364423	5.56622e-15
ENSG00000169994.17	1.59219e-13	-0.382861	5.59708e-15
ENSG00000163464.7	1.59386e-13	-0.29387	5.60847e-15
ENSG00000197245.4	1.59386e-13	-0.29387	5.60847e-15
ENSG00000144837.7	1.59916e-13	-0.549279	5.62987e-15
ENSG00000203747.8	1.60498e-13	-0.849739	5.65313e-15
ENSG00000176208.7	1.64228e-13	0.51215	5.78736e-15
ENSG00000115211.14	1.65062e-13	0.505877	5.8196e-15
ENSG00000116117.16	1.65065e-13	-0.668367	5.82252e-15
ENSG00000115241.10	1.66237e-13	0.559227	5.86673e-15
ENSG00000104524.12	1.68354e-13	0.67917	5.94436e-15
ENSG00000131584.17	1.69986e-13	0.59699	6.00608e-15
ENSG00000168439.15	1.69986e-13	0.561571	6.00786e-15
ENSG00000116711.9	1.76099e-13	0.657215	6.22694e-15
ENSG00000161267.10	1.80449e-13	0.696626	6.38388e-15
ENSG00000068796.15	1.81511e-13	0.509773	6.42459e-15
ENSG00000144909.7	1.82771e-13	-0.508031	6.47235e-15
ENSG00000123338.11	1.86886e-13	-0.721559	6.62128e-15
ENSG00000120705.11	1.88382e-13	-0.452463	6.67752e-15
ENSG00000065357.18	1.8981e-13	0.575701	6.73142e-15
ENSG00000068001.12	1.92291e-13	-0.635609	6.82275e-15
ENSG00000211893.3	2.02014e-13	1.3373	7.1712e-15
ENSG00000197694.12	2.05879e-13	-0.561476	7.31198e-15
ENSG00000165323.14	2.06955e-13	-0.367654	7.35374e-15
ENSG00000144677.13	2.1113e-13	-0.538001	7.50576e-15
ENSG00000065600.11	2.12005e-13	0.560209	7.54051e-15
ENSG00000132768.12	2.12185e-13	0.497196	7.55058e-15
ENSG00000133895.13	2.12912e-13	0.526311	7.58012e-15
ENSG00000160714.8	2.1841e-13	0.517377	7.77964e-15
ENSG00000197362.12	2.19899e-13	0.528338	7.83646e-15
ENSG00000092201.8	2.22502e-13	0.56173	7.93307e-15
ENSG00000158042.8	2.23786e-13	0.50274	7.98272e-15
ENSG00000189337.14	2.24601e-13	-0.636908	8.01564e-15
ENSG00000187961.12	2.26472e-13	0.588405	8.08633e-15
ENSG00000142920.15	2.26526e-13	0.555013	8.09217e-15
ENSG00000005249.11	2.27132e-13	-0.0971963	8.11773e-15
ENSG00000226479.3	2.28705e-13	0.459813	8.17791e-15
ENSG00000185101.11	2.35711e-13	0.670173	8.4325e-15
ENSG00000274180.1	2.36343e-13	-0.681704	8.45918e-15
ENSG00000178222.11	2.37469e-13	0.665294	8.50359e-15
ENSG00000158716.7	2.38072e-13	0.631871	8.52928e-15
ENSG00000128512.18	2.38883e-13	-0.557263	8.56247e-15
ENSG00000110107.7	2.39054e-13	0.547283	8.57272e-15
ENSG00000102543.13	2.39806e-13	-0.518359	8.60383e-15
ENSG00000109606.11	2.40473e-13	0.536544	8.63191e-15
ENSG00000155849.14	2.46009e-13	-0.608585	8.83487e-15
ENSG00000122674.10	2.47971e-13	0.548519	8.90961e-15
ENSG00000183018.7	2.50821e-13	-0.682243	9.01634e-15
ENSG00000065923.8	2.56139e-13	0.617456	9.21191e-15
ENSG00000115841.18	2.59417e-13	-0.364359	9.3343e-15
ENSG00000223865.9	2.64365e-13	-1.19335	9.51687e-15
ENSG00000006453.12	2.64536e-13	0.579344	9.5276e-15
ENSG00000133135.12	2.71639e-13	-0.772565	9.78811e-15
ENSG00000111530.11	2.74704e-13	0.580421	9.90329e-15
ENSG00000076555.14	2.77541e-13	-0.692286	1.00104e-14
ENSG00000157800.16	2.79405e-13	0.4575	1.00824e-14
ENSG00000204136.9	2.80511e-13	-0.548297	1.01272e-14
ENSG00000164442.9	2.84972e-13	-0.681388	1.02931e-14
ENSG00000137574.9	2.8841e-13	0.511643	1.04223e-14
ENSG00000166086.11	2.90094e-13	-0.658673	1.04882e-14
ENSG00000144161.11	2.9646e-13	0.561096	1.07234e-14
ENSG00000120526.9	2.99884e-13	0.495327	1.08525e-14
ENSG00000101265.14	3.02863e-13	-0.595913	1.09655e-14
ENSG00000188158.13	3.03515e-13	0.765341	1.09943e-14
ENSG00000100985.7	3.04307e-13	1.15866	1.10283e-14
ENSG00000152291.12	3.10958e-13	-0.468145	1.12747e-14
ENSG00000104140.6	3.162e-13	0.898559	1.14702e-14
ENSG00000126247.9	3.19182e-13	-0.571582	1.15839e-14
ENSG00000065328.15	3.1943e-13	0.538318	1.15984e-14
ENSG00000115255.9	3.20163e-13	0.858673	1.16305e-14
ENSG00000163516.12	3.23055e-13	0.56645	1.17412e-14
ENSG00000166710.16	3.25222e-13	-5.15327	1.18255e-14
ENSG00000110074.9	3.27023e-13	0.488104	1.18967e-14
ENSG00000112232.8	3.3161e-13	-0.428227	1.20692e-14
ENSG00000177464.4	3.34126e-13	-0.613211	1.21666e-14
ENSG00000003989.15	3.3538e-13	-0.271408	1.2218e-14
ENSG00000099860.7	3.37357e-13	-0.805703	1.22959e-14
ENSG00000077348.7	3.403e-13	0.634817	1.2409e-14
ENSG00000103042.7	3.46283e-13	0.532837	1.26332e-14
ENSG00000141756.17	3.48255e-13	0.844036	1.27111e-14
ENSG00000167967.14	3.49286e-13	0.476382	1.27548e-14
ENSG00000163075.11	3.50294e-13	-0.356534	1.27976e-14
ENSG00000198286.8	3.52243e-13	0.8671	1.28749e-14
ENSG00000197785.12	3.57055e-13	0.574846	1.3057e-14
ENSG00000196636.7	3.60078e-13	0.61565	1.31737e-14
ENSG00000171444.16	3.65764e-13	-0.699129	1.33881e-14
ENSG00000137996.11	3.70265e-13	0.538666	1.35592e-14
ENSG00000091127.12	3.78467e-13	0.556661	1.38661e-14
ENSG00000244005.11	3.82568e-13	0.458071	1.4023e-14
ENSG00000125731.11	3.82708e-13	0.42753	1.40347e-14
ENSG00000257702.3	3.85295e-13	0.554887	1.41362e-14
ENSG00000185896.10	3.86761e-13	-0.528592	1.41967e-14
ENSG00000148925.9	3.88671e-13	0.534073	1.42735e-14
ENSG00000107719.8	3.90505e-13	-0.664882	1.43476e-14
ENSG00000186212.3	3.95102e-13	0.656803	1.45233e-14
ENSG00000139998.13	3.96872e-13	0.633993	1.45952e-14
ENSG00000057935.12	4.00084e-13	0.49764	1.47202e-14
ENSG00000111247.13	4.02528e-13	0.538318	1.48171e-14
ENSG00000203727.3	4.07381e-13	-0.537684	1.50028e-14
ENSG00000164251.4	4.21089e-13	0.421321	1.55149e-14
ENSG00000149269.8	4.22145e-13	0.517535	1.55611e-14
ENSG00000008086.9	4.26015e-13	-0.632251	1.57111e-14
ENSG00000187522.12	4.27989e-13	0.476636	1.57912e-14
ENSG00000105374.8	4.31056e-13	-0.691874	1.59119e-14
ENSG00000140939.13	4.31466e-13	0.574687	1.59344e-14
ENSG00000092051.15	4.34463e-13	-0.27879	1.60601e-14
ENSG00000274736.3	4.34463e-13	-0.27879	1.60601e-14
ENSG00000177453.6	4.4495e-13	-0.299731	1.64555e-14
ENSG00000169718.16	4.54206e-13	0.540694	1.68056e-14
ENSG00000103365.14	4.54581e-13	-0.463678	1.68273e-14
ENSG00000118705.15	4.64973e-13	0.574434	1.72232e-14
ENSG00000119772.15	4.64973e-13	0.533154	1.72281e-14
ENSG00000177054.12	4.7263e-13	0.499065	1.75199e-14
ENSG00000171940.12	4.74615e-13	0.544084	1.76017e-14
ENSG00000124574.13	4.80851e-13	0.57643	1.78413e-14
ENSG00000130208.8	4.83666e-13	-0.927863	1.7954e-14
ENSG00000168539.3	4.86978e-13	-0.250499	1.80854e-14
ENSG00000156234.7	4.87046e-13	0.95137	1.80963e-14
ENSG00000119535.16	4.88545e-13	-0.8377	1.81605e-14
ENSG00000130558.17	4.90278e-13	-0.481134	1.82333e-14
ENSG00000108671.8	4.91866e-13	0.550768	1.83009e-14
ENSG00000175792.10	5.09888e-13	0.523301	1.89802e-14
ENSG00000033100.13	5.13331e-13	0.504926	1.91261e-14
ENSG00000151388.9	5.13331e-13	0.796325	1.91243e-14
ENSG00000134330.17	5.15406e-13	0.563345	1.92123e-14
ENSG00000185875.11	5.20499e-13	0.572691	1.94111e-14
ENSG00000169084.11	5.21917e-13	0.51801	1.9473e-14
ENSG00000153406.12	5.31104e-13	0.55061	1.9825e-14
ENSG00000178814.14	5.39921e-13	0.599398	2.01634e-14
ENSG00000134245.16	5.41309e-13	-0.468113	2.02246e-14
ENSG00000131652.12	5.4684e-13	0.477998	2.04407e-14
ENSG00000160691.17	5.5066e-13	0.592238	2.0593e-14
ENSG00000167103.10	5.51361e-13	0.571963	2.06287e-14
ENSG00000158517.12	5.74353e-13	-0.555362	2.14988e-14
ENSG00000136244.10	5.84785e-13	-0.927388	2.18994e-14
ENSG00000147592.7	5.84961e-13	0.567971	2.19161e-14
ENSG00000145335.14	5.92828e-13	-0.354443	2.22211e-14
ENSG00000213918.9	6.17596e-13	0.637922	2.31601e-14
ENSG00000279338.1	6.28661e-13	-0.55137	2.35859e-14
ENSG00000100372.13	6.49955e-13	0.452336	2.4396e-14
ENSG00000158467.15	6.51966e-13	-0.424426	2.44828e-14
ENSG00000088854.12	6.70967e-13	-0.589894	2.52079e-14
ENSG00000150636.14	6.77489e-13	-0.504293	2.54646e-14
ENSG00000171867.15	6.82821e-13	-0.56211	2.56768e-14
ENSG00000122678.13	6.85486e-13	0.512656	2.57888e-14
ENSG00000181588.16	6.92294e-13	0.477016	2.60569e-14
ENSG00000086548.8	6.92423e-13	-0.372153	2.60761e-14
ENSG00000120875.7	6.92423e-13	0.89482	2.60857e-14
ENSG00000211962.2	7.08126e-13	1.08744	2.66894e-14
ENSG00000101911.11	7.444e-13	0.478188	2.80695e-14
ENSG00000165449.10	7.60187e-13	0.887724	2.86779e-14
ENSG00000144381.15	7.84395e-13	0.586694	2.96047e-14
ENSG00000019485.11	7.8572e-13	-0.511674	2.96744e-14
ENSG00000251022.5	7.8572e-13	0.522351	2.96818e-14
ENSG00000213983.10	7.92015e-13	0.613306	2.99333e-14
ENSG00000211897.6	8.0374e-13	1.25965	3.03903e-14
ENSG00000067533.5	8.21394e-13	0.467036	3.1072e-14
ENSG00000198626.14	8.26045e-13	-0.408174	3.12621e-14
ENSG00000109654.13	8.37277e-13	0.719278	3.17017e-14
ENSG00000188747.7	8.57378e-13	0.718359	3.24776e-14
ENSG00000166503.7	8.68238e-13	-0.594012	3.29084e-14
ENSG00000172366.18	8.68238e-13	0.609853	3.29189e-14
ENSG00000157224.14	8.69289e-13	0.514684	3.29738e-14
ENSG00000104805.14	8.69551e-13	-0.541803	3.29987e-14
ENSG00000122862.4	8.73469e-13	-0.750198	3.31625e-14
ENSG00000171223.5	9.03556e-13	-1.21907	3.43203e-14
ENSG00000204252.11	9.07067e-13	-0.814922	3.44694e-14
ENSG00000181577.14	9.08164e-13	-0.162237	3.45267e-14
ENSG00000211592.5	9.17431e-13	0.128307	3.48949e-14
ENSG00000172732.10	9.4969e-13	0.503279	3.61382e-14
ENSG00000196352.12	9.61321e-13	-0.861587	3.65974e-14
ENSG00000249915.6	9.65218e-13	0.566228	3.67624e-14
ENSG00000166828.2	9.65748e-13	-0.736259	3.67993e-14
ENSG00000162769.11	9.80699e-13	0.579091	3.73859e-14
ENSG00000023909.8	1.01293e-12	0.665896	3.86319e-14
ENSG00000104884.13	1.02549e-12	0.51215	3.9129e-14
ENSG00000175318.10	1.02891e-12	-0.742658	3.92772e-14
ENSG00000166816.12	1.0626e-12	-0.268399	4.05886e-14
ENSG00000242265.4	1.0626e-12	-0.608522	4.05998e-14
ENSG00000106591.3	1.09451e-12	0.564581	4.18379e-14
ENSG00000141506.12	1.10368e-12	-0.662126	4.22075e-14
ENSG00000132003.8	1.11242e-12	0.514145	4.25607e-14
ENSG00000164211.11	1.11319e-12	-0.592745	4.26095e-14
ENSG00000143368.9	1.13546e-12	0.467416	4.34818e-14
ENSG00000183578.5	1.13919e-12	-0.46824	4.36439e-14
ENSG00000174996.10	1.14668e-12	0.497418	4.39507e-14
ENSG00000156876.9	1.1494e-12	0.452336	4.4075e-14
ENSG00000101282.7	1.15891e-12	-0.448915	4.44597e-14
ENSG00000137273.3	1.17087e-12	-0.556629	4.49385e-14
ENSG00000158286.11	1.1984e-12	0.673626	4.6016e-14
ENSG00000149503.11	1.19844e-12	0.577475	4.60383e-14
ENSG00000135318.10	1.20894e-12	0.742911	4.64623e-14
ENSG00000155090.13	1.21755e-12	-0.585015	4.68143e-14
ENSG00000143183.15	1.23182e-12	0.522477	4.73843e-14
ENSG00000243466.1	1.24963e-12	1.2396	4.80907e-14
ENSG00000134247.9	1.25491e-12	0.605893	4.83158e-14
ENSG00000186395.6	1.2696e-12	0.465547	4.89033e-14
ENSG00000254709.5	1.29999e-12	1.0907	5.00963e-14
ENSG00000164096.12	1.30715e-12	-0.429907	5.03947e-14
ENSG00000162851.7	1.32007e-12	0.532108	5.09155e-14
ENSG00000163141.17	1.33103e-12	-0.276002	5.13613e-14
ENSG00000169550.11	1.337e-12	-0.695644	5.16146e-14
ENSG00000168785.6	1.34105e-12	0.572343	5.17941e-14
ENSG00000187583.9	1.38201e-12	0.502804	5.34e-14
ENSG00000145912.7	1.46161e-12	0.538033	5.6501e-14
ENSG00000196950.12	1.47374e-12	0.535783	5.69952e-14
ENSG00000150510.14	1.481e-12	-0.276921	5.73016e-14
ENSG00000149328.13	1.48984e-12	0.69048	5.76694e-14
ENSG00000146122.15	1.49403e-12	-0.690828	5.78574e-14
ENSG00000163029.14	1.49661e-12	0.521844	5.79832e-14
ENSG00000171763.16	1.50056e-12	0.507904	5.81622e-14
ENSG00000130988.11	1.51692e-12	-0.484841	5.88223e-14
ENSG00000164897.11	1.54116e-12	0.526564	5.97888e-14
ENSG00000198959.10	1.56365e-12	-2.58283	6.06885e-14
ENSG00000102878.14	1.57698e-12	0.802851	6.12328e-14
ENSG00000118596.10	1.59376e-12	0.273658	6.19121e-14
ENSG00000082153.16	1.62999e-12	0.58153	6.33477e-14
ENSG00000137501.15	1.63336e-12	0.580168	6.35068e-14
ENSG00000147799.10	1.63673e-12	0.690417	6.36661e-14
ENSG00000149483.10	1.65024e-12	0.504166	6.42201e-14
ENSG00000104522.14	1.66651e-12	0.601014	6.48821e-14
ENSG00000136240.8	1.71951e-12	0.515888	6.69751e-14
ENSG00000134539.15	1.72766e-12	-0.440456	6.73221e-14
ENSG00000004478.7	1.73046e-12	0.495454	6.74613e-14
ENSG00000196502.10	1.75665e-12	-0.745668	6.85125e-14
ENSG00000002726.18	1.76579e-12	1.03925	6.88994e-14
ENSG00000156127.6	1.78336e-12	0.662157	6.96157e-14
ENSG00000117174.9	1.79648e-12	0.478505	7.01589e-14
ENSG00000171806.10	1.85418e-12	0.51687	7.24443e-14
ENSG00000115226.8	1.86774e-12	0.648471	7.30066e-14
ENSG00000124126.12	1.97287e-12	-0.583114	7.71793e-14
ENSG00000185100.9	1.97287e-12	0.740916	7.71838e-14
ENSG00000116213.14	1.97291e-12	0.471281	7.72195e-14
ENSG00000196922.9	2.00433e-12	0.515508	7.84838e-14
ENSG00000175315.2	2.02549e-12	-0.283479	7.93473e-14
ENSG00000167702.10	2.02551e-12	0.786884	7.93833e-14
ENSG00000145675.13	2.04606e-12	-0.467828	8.02237e-14
ENSG00000177575.11	2.11644e-12	-0.777443	8.30199e-14
ENSG00000130695.12	2.12199e-12	0.483383	8.32743e-14
ENSG00000134769.20	2.16337e-12	-0.238872	8.49356e-14
ENSG00000164465.17	2.20222e-12	0.54006	8.64986e-14
ENSG00000005001.8	2.21359e-12	0.737367	8.69836e-14
ENSG00000265354.3	2.22506e-12	0.470965	8.74726e-14
ENSG00000143401.13	2.22718e-12	0.521622	8.75943e-14
ENSG00000163507.12	2.25146e-12	0.514019	8.8588e-14
ENSG00000140263.12	2.2564e-12	0.613369	8.88216e-14
ENSG00000111144.8	2.26074e-12	-0.70103	8.90312e-14
ENSG00000049449.7	2.30314e-12	0.526469	9.07407e-14
ENSG00000152620.11	2.31349e-12	0.476509	9.11887e-14
ENSG00000186350.9	2.31604e-12	-0.563092	9.13289e-14
ENSG00000065665.19	2.32549e-12	0.452336	9.17417e-14
ENSG00000184575.10	2.38239e-12	0.48785	9.40275e-14
ENSG00000170581.12	2.38302e-12	0.566704	9.41347e-14
ENSG00000198727.2	2.38302e-12	-4.908	9.41018e-14
ENSG00000011260.12	2.39755e-12	0.494408	9.47502e-14
ENSG00000105639.17	2.44942e-12	0.665072	9.68422e-14
ENSG00000203697.10	2.48781e-12	0.568414	9.84028e-14
ENSG00000188917.13	2.55921e-12	0.442864	1.01271e-13
ENSG00000166275.14	2.57919e-12	-0.544907	1.02106e-13
ENSG00000116273.5	2.68999e-12	0.474259	1.06539e-13
ENSG00000001084.9	2.71699e-12	0.844828	1.07656e-13
ENSG00000156795.5	2.74082e-12	0.569555	1.08647e-13
ENSG00000211956.2	2.76674e-12	1.04046	1.09722e-13
ENSG00000147883.10	2.82481e-12	-0.732457	1.12074e-13
ENSG00000109103.10	2.83363e-12	0.513892	1.12473e-13
ENSG00000101210.9	2.91954e-12	1.16075	1.15933e-13
ENSG00000099256.17	2.95155e-12	0.55476	1.17255e-13
ENSG00000058091.15	2.96138e-12	-0.621036	1.17697e-13
ENSG00000136193.15	2.99261e-12	0.467543	1.1899e-13
ENSG00000175356.11	3.0014e-12	-0.277142	1.19391e-13
ENSG00000198932.11	3.01772e-12	-0.476984	1.20092e-13
ENSG00000087338.4	3.08051e-12	0.49067	1.22644e-13
ENSG00000005844.16	3.11199e-12	-0.665452	1.24058e-13
ENSG00000123297.15	3.11199e-12	0.542183	1.24e-13
ENSG00000164695.4	3.11199e-12	0.544686	1.24055e-13
ENSG00000118971.6	3.11955e-12	-0.615238	1.24414e-13
ENSG00000126778.8	3.12152e-12	0.915476	1.24546e-13
ENSG00000181788.3	3.14862e-12	0.513005	1.25682e-13
ENSG00000164002.10	3.16504e-12	0.479994	1.26392e-13
ENSG00000168137.14	3.1783e-12	0.480754	1.26976e-13
ENSG00000178105.8	3.18592e-12	0.460067	1.27336e-13
ENSG00000113580.13	3.19602e-12	-0.52932	1.27794e-13
ENSG00000169689.13	3.23716e-12	0.57643	1.29495e-13
ENSG00000198363.14	3.24551e-12	0.396388	1.29885e-13
ENSG00000157600.10	3.28372e-12	-0.548234	1.31471e-13
ENSG00000069011.14	3.31489e-12	0.715761	1.32776e-13
ENSG00000167799.8	3.40977e-12	0.54006	1.36635e-13
ENSG00000114446.4	3.41069e-12	-0.61942	1.36731e-13
ENSG00000067225.16	3.41639e-12	0.248947	1.37019e-13
ENSG00000135900.3	3.41969e-12	0.498305	1.3721e-13
ENSG00000138794.8	3.42373e-12	0.467416	1.37431e-13
ENSG00000187017.13	3.47821e-12	0.728338	1.39678e-13
ENSG00000010610.8	3.57473e-12	-0.566228	1.43616e-13
ENSG00000116133.10	3.64353e-12	-4.37773	1.46443e-13
ENSG00000170854.16	3.68943e-12	0.418692	1.48351e-13
ENSG00000105369.8	3.6952e-12	0.907999	1.48647e-13
ENSG00000137074.17	3.72724e-12	0.440995	1.5e-13
ENSG00000138375.11	3.74818e-12	0.496689	1.50908e-13
ENSG00000213339.7	3.80844e-12	0.428037	1.534e-13
ENSG00000197563.8	3.82825e-12	0.455821	1.54264e-13
ENSG00000107789.14	3.8551e-12	0.443117	1.55412e-13
ENSG00000132780.15	3.85997e-12	0.508791	1.55675e-13
ENSG00000042286.13	3.88314e-12	0.485601	1.56677e-13
ENSG00000134317.16	3.90304e-12	0.749596	1.57547e-13
ENSG00000167695.13	3.94481e-12	0.398131	1.59301e-13
ENSG00000164187.6	4.08072e-12	0.516997	1.6486e-13
ENSG00000273611.3	4.14822e-12	0.535942	1.67658e-13
ENSG00000165548.9	4.19631e-12	0.659813	1.69674e-13
ENSG00000170271.9	4.19891e-12	-0.806273	1.69852e-13
ENSG00000103353.14	4.20493e-12	0.383209	1.70168e-13
ENSG00000140526.15	4.22654e-12	-0.544622	1.71115e-13
ENSG00000177548.11	4.27562e-12	0.453572	1.73176e-13
ENSG00000152952.10	4.3545e-12	0.827974	1.76446e-13
ENSG00000161055.3	4.37377e-12	-1.52352	1.77303e-13
ENSG00000241370.4	4.37436e-12	0.433645	1.77402e-13
ENSG00000132854.17	4.40473e-12	-0.377507	1.7871e-13
ENSG00000166546.12	4.42983e-12	0.557009	1.79805e-13
ENSG00000181220.14	4.44793e-12	0.468905	1.80616e-13
ENSG00000121316.9	4.45937e-12	-0.71668	1.81158e-13
ENSG00000118729.11	4.4951e-12	-0.275051	1.82842e-13
ENSG00000122687.16	4.4951e-12	0.514114	1.82743e-13
ENSG00000153902.12	4.4951e-12	-0.275051	1.82842e-13
ENSG00000091009.7	4.5042e-12	0.453952	1.8329e-13
ENSG00000153162.8	4.53879e-12	-0.572216	1.84776e-13
ENSG00000184557.4	4.59787e-12	-1.11636	1.8726e-13
ENSG00000162772.15	4.64241e-12	-0.937779	1.89154e-13
ENSG00000187513.8	4.64316e-12	-0.604752	1.89265e-13
ENSG00000175216.13	4.67998e-12	0.507049	1.90847e-13
ENSG00000171208.8	4.70617e-12	0.718676	1.91996e-13
ENSG00000173218.13	4.74908e-12	0.541169	1.93828e-13
ENSG00000139546.9	4.75143e-12	0.526976	1.94006e-13
ENSG00000129667.11	4.76382e-12	0.541137	1.94594e-13
ENSG00000262814.5	4.79102e-12	0.622715	1.95788e-13
ENSG00000198618.5	4.80179e-12	0.465294	1.96311e-13
ENSG00000197467.12	4.83196e-12	-0.580675	1.97628e-13
ENSG00000137198.8	4.84979e-12	-0.388405	1.98441e-13
ENSG00000149577.14	4.94253e-12	-0.476445	2.02321e-13
ENSG00000124019.9	5.00977e-12	-0.229812	2.0516e-13
ENSG00000154096.12	5.02512e-12	0.853414	2.05875e-13
ENSG00000136824.17	5.15175e-12	0.435514	2.11152e-13
ENSG00000038002.7	5.17131e-12	0.55438	2.12043e-13
ENSG00000108405.3	5.34414e-12	-0.439823	2.19314e-13
ENSG00000120800.4	5.34414e-12	0.553746	2.19255e-13
ENSG00000144868.12	5.54723e-12	-0.30255	2.27744e-13
ENSG00000120885.18	5.55673e-12	-0.705021	2.2823e-13
ENSG00000080819.5	5.56827e-12	0.480754	2.288e-13
ENSG00000078246.14	5.59642e-12	0.46504	2.30053e-13
ENSG00000214087.7	5.65213e-12	0.50518	2.32441e-13
ENSG00000169031.17	5.68076e-12	-0.851703	2.33796e-13
ENSG00000221955.9	5.68076e-12	0.614985	2.33815e-13
ENSG00000065618.15	5.68682e-12	1.16547	2.34162e-13
ENSG00000140379.7	5.69214e-12	-0.614605	2.34479e-13
ENSG00000147889.15	5.73172e-12	0.855948	2.36209e-13
ENSG00000183688.4	5.7456e-12	-0.608934	2.3688e-13
ENSG00000185905.3	5.86483e-12	-0.507651	2.41897e-13
ENSG00000179914.4	5.92447e-12	-0.836496	2.44459e-13
ENSG00000034510.5	5.9343e-12	0.149121	2.44967e-13
ENSG00000163378.12	6.00101e-12	-0.489339	2.47824e-13
ENSG00000104067.15	6.02974e-12	-0.469539	2.49115e-13
ENSG00000185561.9	6.11207e-12	-0.641692	2.52622e-13
ENSG00000038427.14	6.11969e-12	0.88709	2.53042e-13
ENSG00000112812.14	6.13537e-12	0.323618	2.53796e-13
ENSG00000183111.10	6.18712e-12	-0.606495	2.56044e-13
ENSG00000006468.12	6.24912e-12	-0.699097	2.58717e-13
ENSG00000107798.16	6.27908e-12	-0.780992	2.60066e-13
ENSG00000263528.6	6.30783e-12	0.589577	2.61366e-13
ENSG00000127533.3	6.41331e-12	-0.646095	2.65847e-13
ENSG00000168303.6	6.48506e-12	0.433645	2.68933e-13
ENSG00000198961.8	6.4903e-12	-0.407477	2.69262e-13
ENSG00000153574.8	6.54103e-12	0.433518	2.7148e-13
ENSG00000163041.8	6.6923e-12	0.527071	2.77874e-13
ENSG00000088826.16	6.72554e-12	0.658546	2.7937e-13
ENSG00000126524.8	6.79926e-12	-0.498654	2.8255e-13
ENSG00000179041.3	6.85985e-12	0.452463	2.85186e-13
ENSG00000166986.11	6.99552e-12	0.521369	2.90947e-13
ENSG00000211949.3	6.99663e-12	1.12672	2.91114e-13
ENSG00000172594.11	7.05984e-12	0.308158	2.93866e-13
ENSG00000135916.14	7.06346e-12	0.571329	2.94138e-13
ENSG00000178802.16	7.08422e-12	0.504514	2.95162e-13
ENSG00000197961.10	7.08422e-12	0.511136	2.95247e-13
ENSG00000165661.14	7.10195e-12	0.437256	2.96109e-13
ENSG00000121481.9	7.1478e-12	0.454079	2.98144e-13
ENSG00000101276.13	7.15094e-12	0.580548	2.98398e-13
ENSG00000172336.4	7.25599e-12	0.503184	3.02907e-13
ENSG00000133134.10	7.26801e-12	-0.223665	3.03534e-13
ENSG00000124541.6	7.42107e-12	0.471472	3.10054e-13
ENSG00000164347.16	7.47255e-12	0.483859	3.12334e-13
ENSG00000244437.1	7.52282e-12	1.11931	3.14565e-13
ENSG00000182287.12	7.52864e-12	-0.623412	3.14939e-13
ENSG00000048544.5	7.56766e-12	0.432948	3.16701e-13
ENSG00000107951.11	7.59954e-12	0.42243	3.18167e-13
ENSG00000088992.16	7.60073e-12	1.11671	3.18348e-13
ENSG00000147231.12	7.67517e-12	-0.343102	3.21598e-13
ENSG00000166575.15	7.76943e-12	0.426168	3.25682e-13
ENSG00000154582.15	7.83827e-12	0.509964	3.28702e-13
ENSG00000213160.8	7.90721e-12	0.544939	3.3173e-13
ENSG00000101189.6	7.9155e-12	0.505307	3.32214e-13
ENSG00000157514.15	7.96869e-12	-0.805576	3.34584e-13
ENSG00000115514.10	8.00003e-12	0.53854	3.36038e-13
ENSG00000267607.1	8.06829e-12	-0.390084	3.39045e-13
ENSG00000100170.8	8.18648e-12	-0.278346	3.44153e-13
ENSG00000179813.5	8.19419e-12	-0.798638	3.44618e-13
ENSG00000130332.13	8.22993e-12	0.532077	3.46263e-13
ENSG00000121058.4	8.23583e-12	0.405607	3.46654e-13
ENSG00000100311.15	8.28184e-12	-0.655441	3.48733e-13
ENSG00000178163.6	8.34919e-12	0.304673	3.51713e-13
ENSG00000163412.11	8.42175e-12	-0.525614	3.54915e-13
ENSG00000196504.14	8.44646e-12	0.496563	3.56102e-13
ENSG00000135185.10	8.52367e-12	-0.497196	3.59504e-13
ENSG00000141219.14	8.55869e-12	0.418818	3.61129e-13
ENSG00000149925.15	8.82064e-12	0.230255	3.72334e-13
ENSG00000143578.14	8.88872e-12	0.554665	3.75361e-13
ENSG00000196209.11	8.91379e-12	-0.505275	3.76574e-13
ENSG00000104213.11	9.06115e-12	0.715983	3.82956e-13
ENSG00000050165.16	9.18802e-12	-0.676984	3.88476e-13
ENSG00000069998.11	9.19368e-12	0.508886	3.88874e-13
ENSG00000152492.12	9.22856e-12	-0.430699	3.90509e-13
ENSG00000096092.5	9.33114e-12	0.491716	3.95041e-13
ENSG00000136002.15	9.33114e-12	-0.363726	3.95172e-13
ENSG00000223705.8	9.33489e-12	0.678726	3.95492e-13
ENSG00000173227.12	9.53676e-12	0.925107	4.04209e-13
ENSG00000183161.4	9.59632e-12	0.482148	4.06899e-13
ENSG00000001630.14	9.88734e-12	-0.486457	4.19409e-13
ENSG00000162104.8	9.98149e-12	-0.600665	4.23575e-13
ENSG00000116985.9	1.00708e-11	0.510027	4.27537e-13
ENSG00000086232.11	1.02072e-11	0.505465	4.33507e-13
ENSG00000167363.12	1.04202e-11	0.353018	4.42732e-13
ENSG00000136014.10	1.05184e-11	-0.441217	4.47086e-13
ENSG00000107562.15	1.06916e-11	-0.682148	4.54633e-13
ENSG00000152154.9	1.07842e-11	-0.31706	4.58755e-13
ENSG00000168234.11	1.08209e-11	0.546301	4.60505e-13
ENSG00000142197.11	1.08228e-11	0.497893	4.60769e-13
ENSG00000161888.10	1.091e-11	0.497196	4.64672e-13
ENSG00000131148.7	1.09311e-11	0.411215	4.65757e-13
ENSG00000243649.7	1.10818e-11	0.834944	4.72373e-13
ENSG00000105989.7	1.10959e-11	-0.493585	4.73162e-13
ENSG00000110328.5	1.11061e-11	-0.615333	4.73791e-13
ENSG00000108375.11	1.13065e-11	0.64261	4.82537e-13
ENSG00000171388.11	1.13578e-11	-0.82224	4.84921e-13
ENSG00000092969.10	1.13717e-11	-0.741739	4.85711e-13
ENSG00000101138.10	1.15249e-11	0.474228	4.92454e-13
ENSG00000163788.12	1.1754e-11	-0.359892	5.02445e-13
ENSG00000102409.9	1.1758e-11	-0.57719	5.02817e-13
ENSG00000197586.11	1.18423e-11	0.46767	5.06626e-13
ENSG00000133961.18	1.20318e-11	-0.491937	5.14943e-13
ENSG00000180611.6	1.20373e-11	-0.465769	5.15388e-13
ENSG00000132376.18	1.2165e-11	-0.416474	5.21065e-13
ENSG00000131591.16	1.22148e-11	0.58812	5.23405e-13
ENSG00000259834.1	1.24676e-11	-0.304166	5.34455e-13
ENSG00000174326.10	1.25246e-11	-0.383114	5.37115e-13
ENSG00000160219.10	1.28985e-11	-0.479867	5.53371e-13
ENSG00000173894.9	1.3126e-11	0.759861	5.63358e-13
ENSG00000128284.18	1.32474e-11	-0.65598	5.69027e-13
ENSG00000147789.14	1.32474e-11	0.416949	5.68882e-13
ENSG00000129925.9	1.32845e-11	0.513005	5.70849e-13
ENSG00000102100.13	1.33462e-11	0.504229	5.73728e-13
ENSG00000073578.15	1.36558e-11	0.526596	5.87277e-13
ENSG00000198535.5	1.38499e-11	0.68785	5.95861e-13
ENSG00000026025.12	1.41289e-11	-5.19018	6.0811e-13
ENSG00000142552.6	1.44134e-11	0.662316	6.20848e-13
ENSG00000170145.4	1.44134e-11	-0.423602	6.20853e-13
ENSG00000150630.3	1.4632e-11	-0.366957	6.30518e-13
ENSG00000158864.11	1.47332e-11	0.433518	6.35134e-13
ENSG00000052802.11	1.48325e-11	-0.542151	6.39671e-13
ENSG00000213347.9	1.49834e-11	0.472897	6.46438e-13
ENSG00000132481.5	1.50387e-11	0.532298	6.49084e-13
ENSG00000129173.11	1.51606e-11	0.459813	6.54608e-13
ENSG00000171621.12	1.52741e-11	0.498875	6.59771e-13
ENSG00000196290.13	1.53439e-11	0.469539	6.6305e-13
ENSG00000185112.5	1.5484e-11	-0.583431	6.6937e-13
ENSG00000273841.3	1.58678e-11	0.524822	6.86236e-13
ENSG00000185924.6	1.58754e-11	-0.442452	6.86839e-13
ENSG00000177432.6	1.60913e-11	-0.379122	6.96457e-13
ENSG00000102003.9	1.66121e-11	-0.334389	7.19288e-13
ENSG00000070501.10	1.67956e-11	0.474893	7.2752e-13
ENSG00000095383.18	1.68556e-11	-0.661619	7.3041e-13
ENSG00000183844.15	1.68914e-11	0.175701	7.32256e-13
ENSG00000114541.13	1.7128e-11	-0.435514	7.42807e-13
ENSG00000160959.6	1.72815e-11	0.505782	7.49762e-13
ENSG00000137522.16	1.74109e-11	0.433518	7.55676e-13
ENSG00000112769.17	1.74271e-11	-0.606431	7.56681e-13
ENSG00000184012.10	1.75148e-11	-0.681863	7.60789e-13
ENSG00000188643.9	1.75922e-11	0.56645	7.64457e-13
ENSG00000166598.11	1.80593e-11	0.424299	7.85067e-13
ENSG00000022556.14	1.83699e-11	0.176113	7.98885e-13
ENSG00000196227.9	1.88271e-11	0.447236	8.19092e-13
ENSG00000197903.7	1.91638e-11	0.492603	8.34072e-13
ENSG00000168701.17	1.94641e-11	0.524442	8.47477e-13
ENSG00000140299.10	1.99047e-11	-0.321907	8.67006e-13
ENSG00000196814.13	1.99974e-11	-0.627657	8.71388e-13
ENSG00000164237.7	2.02092e-11	0.540662	8.80967e-13
ENSG00000108439.8	2.06819e-11	0.476382	9.01931e-13
ENSG00000168495.11	2.07368e-11	0.431649	9.0468e-13
ENSG00000255302.3	2.07475e-11	-0.4	9.05506e-13
ENSG00000176182.5	2.079e-11	0.442864	9.07718e-13
ENSG00000162385.9	2.12407e-11	0.45956	9.27763e-13
ENSG00000089220.4	2.12537e-11	-0.541011	9.28699e-13
ENSG00000198056.12	2.12909e-11	0.485855	9.30694e-13
ENSG00000196754.9	2.13425e-11	0.932077	9.33316e-13
ENSG00000121671.10	2.20271e-11	-0.535371	9.63634e-13
ENSG00000163159.10	2.21495e-11	0.449644	9.6937e-13
ENSG00000142494.12	2.22012e-11	-0.55891	9.72017e-13
ENSG00000162949.15	2.29501e-11	0.326723	1.0052e-12
ENSG00000185052.10	2.29562e-11	-0.571741	1.00586e-12
ENSG00000276409.3	2.31002e-11	-0.284524	1.01257e-12
ENSG00000113448.15	2.33445e-11	-0.243371	1.02368e-12
ENSG00000124212.5	2.34203e-11	-0.771836	1.02741e-12
ENSG00000198947.13	2.38915e-11	-0.677332	1.0485e-12
ENSG00000104889.4	2.40245e-11	0.602408	1.05475e-12
ENSG00000173540.11	2.40334e-11	0.474988	1.05588e-12
ENSG00000184828.8	2.40334e-11	-0.393664	1.05597e-12
ENSG00000131771.12	2.40575e-11	-0.174529	1.05744e-12
ENSG00000074660.14	2.43891e-11	-0.637225	1.07244e-12
ENSG00000155792.8	2.45695e-11	0.688516	1.08079e-12
ENSG00000166913.11	2.45749e-11	-0.470141	1.08145e-12
ENSG00000114416.16	2.45875e-11	0.435387	1.08243e-12
ENSG00000144619.13	2.4745e-11	-0.364423	1.0898e-12
ENSG00000156502.12	2.49193e-11	0.407477	1.0979e-12
ENSG00000143643.11	2.50613e-11	0.426422	1.10459e-12
ENSG00000112977.14	2.51048e-11	0.569396	1.10694e-12
ENSG00000136492.7	2.51555e-11	0.454206	1.10961e-12
ENSG00000211653.2	2.526e-11	1.1215	1.11465e-12
ENSG00000156709.12	2.53876e-11	0.458261	1.12072e-12
ENSG00000254838.5	2.54216e-11	-0.490955	1.12266e-12
ENSG00000088002.10	2.54645e-11	-0.449358	1.125e-12
ENSG00000134077.14	2.5509e-11	0.47597	1.1274e-12
ENSG00000006534.14	2.57751e-11	-0.718391	1.13961e-12
ENSG00000115486.10	2.64085e-11	0.471281	1.16807e-12
ENSG00000052723.10	2.6711e-11	0.470109	1.18191e-12
ENSG00000182325.9	2.6718e-11	0.547188	1.18268e-12
ENSG00000136542.7	2.72656e-11	-0.534073	1.20739e-12
ENSG00000120053.10	2.74974e-11	0.557453	1.21813e-12
ENSG00000080293.8	2.75167e-11	-0.452748	1.21946e-12
ENSG00000167601.10	2.7871e-11	-0.622873	1.23564e-12
ENSG00000189143.9	2.89285e-11	0.536322	1.28303e-12
ENSG00000145113.20	2.9169e-11	1.00684	1.2942e-12
ENSG00000141682.11	2.9586e-11	0.764201	1.31321e-12
ENSG00000167543.14	3.01611e-11	0.473246	1.33925e-12
ENSG00000164294.12	3.04809e-11	0.636908	1.35398e-12
ENSG00000177565.14	3.09277e-11	0.560082	1.37436e-12
ENSG00000083290.18	3.1153e-11	-0.542911	1.38491e-12
ENSG00000037474.13	3.1495e-11	0.478758	1.40066e-12
ENSG00000106511.5	3.2612e-11	-0.46314	1.4509e-12
ENSG00000101624.9	3.2726e-11	0.411215	1.4571e-12
ENSG00000111371.14	3.2726e-11	0.418438	1.4569e-12
ENSG00000043039.6	3.27852e-11	0.571963	1.4603e-12
ENSG00000150477.13	3.27947e-11	-0.460668	1.46129e-12
ENSG00000143179.11	3.29692e-11	0.526501	1.46963e-12
ENSG00000228300.12	3.33156e-11	0.477871	1.48565e-12
ENSG00000106178.5	3.37007e-11	-0.352321	1.5034e-12
ENSG00000169083.14	3.37217e-11	-0.453825	1.50492e-12
ENSG00000171311.11	3.43272e-11	0.418818	1.53254e-12
ENSG00000116106.10	3.47318e-11	0.289846	1.5512e-12
ENSG00000138798.10	3.49169e-11	0.553271	1.56007e-12
ENSG00000165501.15	3.5083e-11	0.522477	1.5681e-12
ENSG00000205208.4	3.58984e-11	0.515729	1.60516e-12
ENSG00000100296.12	3.59675e-11	0.500776	1.60887e-12
ENSG00000176788.8	3.61935e-11	0.762205	1.61961e-12
ENSG00000119655.7	3.63935e-11	-0.891652	1.62919e-12
ENSG00000113407.12	3.6837e-11	0.446729	1.64967e-12
ENSG00000162733.15	3.77862e-11	-0.579439	1.69283e-12
ENSG00000167858.11	3.7986e-11	-0.654934	1.70244e-12
ENSG00000233117.2	3.84603e-11	-0.258102	1.72436e-12
ENSG00000110446.8	3.89789e-11	-0.631079	1.74829e-12
ENSG00000101412.12	3.92098e-11	0.682053	1.75932e-12
ENSG00000086598.9	3.92904e-11	0.513765	1.76361e-12
ENSG00000100350.13	3.94425e-11	0.501061	1.77112e-12
ENSG00000108679.11	4.08309e-11	0.150008	1.83417e-12
ENSG00000156261.11	4.11946e-11	0.486425	1.85122e-12
ENSG00000198846.5	4.12188e-11	-0.290227	1.85302e-12
ENSG00000176533.11	4.14069e-11	-0.450341	1.86219e-12
ENSG00000187678.8	4.20299e-11	-0.65278	1.89093e-12
ENSG00000137868.17	4.21674e-11	0.68785	1.89785e-12
ENSG00000214274.8	4.28193e-11	-0.225661	1.92792e-12
ENSG00000273604.1	4.29123e-11	0.450467	1.93285e-12
ENSG00000066248.13	4.33596e-11	0.573705	1.95375e-12
ENSG00000019582.13	4.36534e-11	-5.21495	1.96925e-12
ENSG00000100906.9	4.36534e-11	-1.04923	1.96897e-12
ENSG00000157833.11	4.36534e-11	0.510154	1.96888e-12
ENSG00000153012.10	4.37621e-11	0.626042	1.97491e-12
ENSG00000239951.1	4.40465e-11	1.17228	1.9885e-12
ENSG00000141698.15	4.42822e-11	0.511484	1.9999e-12
ENSG00000129514.5	4.56562e-11	0.616886	2.06275e-12
ENSG00000188002.9	4.64548e-11	0.634247	2.09963e-12
ENSG00000106025.7	4.65777e-11	-0.606019	2.10599e-12
ENSG00000143153.11	4.69045e-11	0.609821	2.12158e-12
ENSG00000071462.10	4.69211e-11	0.403865	2.12313e-12
ENSG00000241351.2	4.70904e-11	1.17589	2.13161e-12
ENSG00000101199.11	4.72425e-11	0.458197	2.13931e-12
ENSG00000211959.2	4.7546e-11	1.0409	2.15387e-12
ENSG00000143171.11	4.82982e-11	-0.322414	2.18878e-12
ENSG00000132274.14	4.83136e-11	-0.613559	2.19031e-12
ENSG00000257218.4	4.84545e-11	0.4	2.19754e-12
ENSG00000198756.9	4.85934e-11	-0.326659	2.20467e-12
ENSG00000179218.12	4.86897e-11	0.294567	2.20988e-12
ENSG00000127084.16	4.97648e-11	-0.613781	2.25954e-12
ENSG00000130226.15	4.97992e-11	-0.216601	2.26196e-12
ENSG00000168631.10	5.02359e-11	-0.368193	2.28266e-12
ENSG00000164366.3	5.03607e-11	0.502424	2.2892e-12
ENSG00000133874.1	5.05414e-11	-0.503944	2.29829e-12
ENSG00000139266.5	5.05512e-11	0.500428	2.29961e-12
ENSG00000100321.13	5.0885e-11	-0.432251	2.31567e-12
ENSG00000128563.12	5.09088e-11	0.489213	2.31763e-12
ENSG00000160972.8	5.09101e-11	0.51028	2.31857e-12
ENSG00000176731.10	5.16824e-11	0.500554	2.35463e-12
ENSG00000141526.13	5.17081e-11	0.662411	2.35669e-12
ENSG00000150337.12	5.21933e-11	-0.468272	2.37971e-12
ENSG00000159216.17	5.23093e-11	0.571931	2.3859e-12
ENSG00000127418.13	5.26387e-11	0.481831	2.40183e-12
ENSG00000226328.5	5.2914e-11	0.431776	2.41531e-12
ENSG00000165288.10	5.30695e-11	0.495961	2.42332e-12
ENSG00000037280.14	5.36384e-11	-0.643086	2.45023e-12
ENSG00000074416.12	5.36557e-11	-0.741137	2.45194e-12
ENSG00000171492.13	5.37854e-11	0.49444	2.4588e-12
ENSG00000166197.15	5.41889e-11	0.49482	2.47818e-12
ENSG00000111341.8	5.42844e-11	-0.755964	2.48348e-12
ENSG00000108465.13	5.47866e-11	0.530968	2.50741e-12
ENSG00000179094.12	5.49691e-11	-0.806495	2.51671e-12
ENSG00000163808.15	5.5937e-11	0.456075	2.56198e-12
ENSG00000211662.2	5.63499e-11	1.19214	2.58187e-12
ENSG00000117697.13	5.66257e-11	0.539173	2.59548e-12
ENSG00000140650.10	5.72219e-11	0.451861	2.6238e-12
ENSG00000148346.10	5.7241e-11	1.04682	2.62566e-12
ENSG00000106268.14	5.79688e-11	0.557706	2.66005e-12
ENSG00000146909.6	5.82628e-11	0.414827	2.67454e-12
ENSG00000133627.16	5.86397e-11	0.416822	2.69285e-12
ENSG00000198794.10	5.90659e-11	0.661017	2.71345e-12
ENSG00000124237.5	5.91572e-11	-0.861207	2.71866e-12
ENSG00000211598.2	5.93195e-11	1.25889	2.72714e-12
ENSG00000214022.10	5.94074e-11	0.469159	2.73221e-12
ENSG00000213672.6	6.03144e-11	0.425535	2.77496e-12
ENSG00000039068.17	6.04845e-11	0.602851	2.78384e-12
ENSG00000034053.13	6.06774e-11	0.770822	2.79376e-12
ENSG00000120942.12	6.18632e-11	0.390527	2.84943e-12
ENSG00000101825.7	6.20178e-11	0.778362	2.85762e-12
ENSG00000180098.8	6.22411e-11	0.420561	2.86898e-12
ENSG00000004838.12	6.3267e-11	-0.812609	2.91736e-12
ENSG00000101213.6	6.37557e-11	0.624711	2.941e-12
ENSG00000122218.13	6.42287e-11	0.439252	2.96392e-12
ENSG00000138449.9	6.49102e-11	-0.684049	2.99649e-12
ENSG00000164972.11	6.56534e-11	-0.632124	3.03307e-12
ENSG00000224189.5	6.56534e-11	-0.412324	3.03214e-12
ENSG00000143303.10	6.60117e-11	0.488199	3.05076e-12
ENSG00000143297.17	6.61468e-11	0.676002	3.05814e-12
ENSG00000242612.5	6.6477e-11	0.577982	3.07456e-12
ENSG00000174231.15	6.67611e-11	-0.501537	3.08885e-12
ENSG00000122515.13	6.7032e-11	0.551624	3.10254e-12
ENSG00000119777.17	6.84204e-11	0.48595	3.16798e-12
ENSG00000134013.14	6.8559e-11	0.788912	3.17558e-12
ENSG00000185404.15	6.8945e-11	0.390527	3.19465e-12
ENSG00000170624.12	6.94443e-11	-0.538698	3.21899e-12
ENSG00000154822.14	6.95309e-11	-0.382924	3.2254e-12
ENSG00000177606.6	6.95309e-11	-0.922731	3.22427e-12
ENSG00000105767.2	6.99732e-11	0.397022	3.24713e-12
ENSG00000204253.4	7.04813e-11	0.485823	3.27192e-12
ENSG00000084623.10	7.05077e-11	0.455885	3.27436e-12
ENSG00000139405.14	7.1348e-11	0.450594	3.31585e-12
ENSG00000147202.16	7.1348e-11	-0.535942	3.3147e-12
ENSG00000105220.13	7.16755e-11	0.525994	3.3323e-12
ENSG00000123684.11	7.2025e-11	0.456201	3.3498e-12
ENSG00000180537.11	7.23617e-11	-0.25636	3.36671e-12
ENSG00000108826.14	7.25191e-11	0.532679	3.37528e-12
ENSG00000197147.11	7.31178e-11	0.476097	3.40441e-12
ENSG00000196812.4	7.34678e-11	0.412957	3.42197e-12
ENSG00000185862.6	7.40919e-11	-0.620307	3.45232e-12
ENSG00000211966.2	7.45199e-11	1.1604	3.47355e-12
ENSG00000188153.11	7.47189e-11	-0.691652	3.48411e-12
ENSG00000184047.14	7.48644e-11	0.487819	3.49219e-12
ENSG00000182986.11	7.52411e-11	0.442991	3.51106e-12
ENSG00000181038.12	7.60513e-11	0.400127	3.55018e-12
ENSG00000148331.10	7.64773e-11	0.42753	3.57139e-12
ENSG00000112576.11	7.66715e-11	-0.410962	3.58178e-12
ENSG00000132000.10	7.70598e-11	0.68199	3.60125e-12
ENSG00000105509.9	7.78836e-11	-0.342848	3.64109e-12
ENSG00000064102.13	7.80701e-11	0.420561	3.65116e-12
ENSG00000164023.13	7.83147e-11	-0.716363	3.66395e-12
ENSG00000132676.14	7.91007e-11	0.489213	3.70209e-12
ENSG00000176371.12	7.98556e-11	0.427911	3.73879e-12
ENSG00000143878.9	8.0444e-11	-1.05288	3.76796e-12
ENSG00000170464.8	8.0444e-11	-0.422176	3.76912e-12
ENSG00000184402.13	8.07028e-11	0.46032	3.78264e-12
ENSG00000140285.8	8.09111e-11	-0.454966	3.7938e-12
ENSG00000174206.11	8.16143e-11	0.500269	3.82818e-12
ENSG00000128872.8	8.21724e-11	-0.518042	3.85719e-12
ENSG00000182827.8	8.21724e-11	0.383178	3.85709e-12
ENSG00000100416.11	8.3149e-11	0.456708	3.90447e-12
ENSG00000017260.18	8.32878e-11	-0.381308	3.91242e-12
ENSG00000124641.13	8.38918e-11	0.447236	3.94224e-12
ENSG00000090376.7	8.41528e-11	-0.607223	3.95596e-12
ENSG00000126453.8	8.4432e-11	0.545478	3.97055e-12
ENSG00000134058.9	8.48772e-11	0.396262	3.99294e-12
ENSG00000115484.13	8.51978e-11	0.50575	4.0095e-12
ENSG00000146592.15	8.59535e-11	-0.343165	4.04803e-12
ENSG00000185567.6	8.59535e-11	0.89368	4.04739e-12
ENSG00000164694.15	8.79805e-11	0.937399	4.14501e-12
ENSG00000147383.9	8.79823e-11	0.472137	4.14661e-12
ENSG00000166510.12	8.91992e-11	-0.578109	4.20551e-12
ENSG00000136830.10	9.0558e-11	-0.689118	4.27113e-12
ENSG00000154380.15	9.12958e-11	0.580897	4.3075e-12
ENSG00000163444.10	9.15967e-11	0.509615	4.32328e-12
ENSG00000160161.8	9.20151e-11	0.63713	4.34462e-12
ENSG00000068697.6	9.21084e-11	-0.507651	4.35061e-12
ENSG00000100401.18	9.21283e-11	0.439252	4.35314e-12
ENSG00000175087.8	9.29942e-11	0.491367	4.39566e-12
ENSG00000039537.12	9.52618e-11	-0.586884	4.50449e-12
ENSG00000253276.2	9.53695e-11	0.529447	4.51123e-12
ENSG00000132932.15	9.63363e-11	-0.389609	4.55863e-12
ENSG00000070540.11	9.75785e-11	0.45731	4.61909e-12
ENSG00000141446.9	1.00454e-10	0.390654	4.75692e-12
ENSG00000141127.13	1.00552e-10	0.463171	4.7633e-12
ENSG00000136231.12	1.00804e-10	0.626168	4.77698e-12
ENSG00000197635.8	1.01064e-10	0.322002	4.79105e-12
ENSG00000115828.14	1.01344e-10	0.952479	4.80696e-12
ENSG00000149761.7	1.01344e-10	0.459813	4.80785e-12
ENSG00000089041.15	1.01583e-10	-0.492476	4.82093e-12
ENSG00000173545.4	1.01851e-10	0.476224	4.83539e-12
ENSG00000079134.10	1.0188e-10	0.386916	4.83854e-12
ENSG00000139946.8	1.02044e-10	-0.00399176	4.84807e-12
ENSG00000165792.16	1.04423e-10	0.496056	4.96291e-12
ENSG00000161179.12	1.04822e-10	0.572374	4.98371e-12
ENSG00000211955.2	1.04944e-10	0.932932	4.99131e-12
ENSG00000149743.12	1.05951e-10	0.435894	5.041e-12
ENSG00000163154.5	1.07301e-10	-0.496182	5.10709e-12
ENSG00000014164.6	1.08603e-10	0.484841	5.17097e-12
ENSG00000129317.13	1.10465e-10	0.402123	5.26149e-12
ENSG00000146267.11	1.10544e-10	0.580421	5.2672e-12
ENSG00000000419.11	1.10889e-10	0.512498	5.28552e-12
ENSG00000165626.15	1.12097e-10	-0.285728	5.34606e-12
ENSG00000196735.10	1.12097e-10	-0.749754	5.34698e-12
ENSG00000138303.16	1.12605e-10	0.411088	5.37316e-12
ENSG00000119041.9	1.12967e-10	0.443688	5.39239e-12
ENSG00000197498.11	1.13403e-10	0.401869	5.41514e-12
ENSG00000143553.9	1.13492e-10	0.503881	5.42136e-12
ENSG00000152527.12	1.13642e-10	-0.682465	5.43048e-12
ENSG00000135114.11	1.14042e-10	-0.61226	5.45156e-12
ENSG00000141655.14	1.14591e-10	0.567844	5.47978e-12
ENSG00000182158.13	1.15395e-10	0.556851	5.52025e-12
ENSG00000121440.13	1.17003e-10	-0.552669	5.59919e-12
ENSG00000138613.12	1.18389e-10	-0.5425	5.66756e-12
ENSG00000164749.10	1.19044e-10	0.495327	5.70093e-12
ENSG00000068078.16	1.21027e-10	-0.532805	5.80219e-12
ENSG00000116704.7	1.21027e-10	0.373832	5.80169e-12
ENSG00000175489.9	1.21027e-10	-0.526501	5.80048e-12
ENSG00000167110.15	1.21201e-10	0.448598	5.81262e-12
ENSG00000111358.12	1.21943e-10	0.482338	5.85031e-12
ENSG00000239697.9	1.2203e-10	-0.566102	5.8566e-12
ENSG00000009830.10	1.22044e-10	0.409599	5.85937e-12
ENSG00000099139.12	1.22299e-10	-0.564898	5.87403e-12
ENSG00000189060.5	1.22299e-10	0.562395	5.8758e-12
ENSG00000169992.8	1.23353e-10	0.488611	5.92859e-12
ENSG00000113924.10	1.23716e-10	0.783178	5.94816e-12
ENSG00000164951.14	1.25721e-10	0.526438	6.04674e-12
ENSG00000039650.8	1.26345e-10	0.464407	6.07895e-12
ENSG00000163155.10	1.28869e-10	0.536163	6.20261e-12
ENSG00000170899.9	1.29718e-10	-0.57456	6.24572e-12
ENSG00000110848.7	1.31724e-10	-0.579217	6.34453e-12
ENSG00000155850.7	1.31737e-10	-0.401742	6.34745e-12
ENSG00000196187.10	1.34455e-10	0.506542	6.48076e-12
ENSG00000100842.11	1.38773e-10	0.0285443	6.69128e-12
ENSG00000196367.11	1.38784e-10	0.516902	6.69416e-12
ENSG00000145216.14	1.39588e-10	0.443688	6.73589e-12
ENSG00000196976.6	1.39588e-10	0.572121	6.7378e-12
ENSG00000180233.10	1.40253e-10	0.424172	6.77229e-12
ENSG00000125851.8	1.40629e-10	-0.0633613	6.7929e-12
ENSG00000112290.11	1.40807e-10	0.478125	6.80392e-12
ENSG00000132746.13	1.40929e-10	0.6	6.81226e-12
ENSG00000258947.5	1.43275e-10	0.485981	6.92809e-12
ENSG00000124802.10	1.44329e-10	0.525329	6.98157e-12
ENSG00000181982.16	1.45321e-10	0.390527	7.03208e-12
ENSG00000156011.15	1.47636e-10	0.518105	7.14666e-12
ENSG00000131351.13	1.49196e-10	0.448218	7.22473e-12
ENSG00000127980.14	1.50156e-10	0.472517	7.27381e-12
ENSG00000115657.11	1.50727e-10	0.532584	7.30404e-12
ENSG00000137968.15	1.51269e-10	0.67239	7.33295e-12
ENSG00000105171.8	1.51916e-10	0.51687	7.36693e-12
ENSG00000169683.6	1.52721e-10	0.480501	7.40859e-12
ENSG00000145362.15	1.53827e-10	-0.503944	7.46489e-12
ENSG00000115137.10	1.54329e-10	-0.461777	7.49192e-12
ENSG00000204316.11	1.54575e-10	0.477871	7.50653e-12
ENSG00000149596.6	1.57046e-10	-0.350832	7.62924e-12
ENSG00000134644.14	1.57828e-10	0.462664	7.66998e-12
ENSG00000185250.14	1.60268e-10	-0.547885	7.79132e-12
ENSG00000059804.14	1.60338e-10	-0.718961	7.79749e-12
ENSG00000172586.7	1.61078e-10	0.488833	7.83625e-12
ENSG00000011028.12	1.61336e-10	-0.564993	7.85159e-12
ENSG00000171016.10	1.61826e-10	-0.406843	7.8782e-12
ENSG00000100744.13	1.63024e-10	0.522097	7.93937e-12
ENSG00000159267.13	1.64674e-10	0.457184	8.02254e-12
ENSG00000135953.9	1.65409e-10	0.475178	8.06123e-12
ENSG00000083307.9	1.65527e-10	0.389957	8.06984e-12
ENSG00000108389.8	1.65574e-10	0.388088	8.07496e-12
ENSG00000005100.11	1.6589e-10	0.390781	8.09323e-12
ENSG00000137460.7	1.68419e-10	-0.565468	8.21951e-12
ENSG00000063244.11	1.68966e-10	0.466498	8.24912e-12
ENSG00000107263.17	1.7078e-10	-0.492571	8.34065e-12
ENSG00000155926.12	1.71033e-10	-0.585934	8.35596e-12
ENSG00000145979.16	1.71037e-10	0.498115	8.35909e-12
ENSG00000125901.5	1.74541e-10	0.55137	8.53337e-12
ENSG00000139372.13	1.75766e-10	0.390654	8.60098e-12
ENSG00000167645.15	1.75766e-10	0.452178	8.60237e-12
ENSG00000197747.7	1.75766e-10	-0.56325	8.59786e-12
ENSG00000167460.13	1.77082e-10	-0.382069	8.67288e-12
ENSG00000172965.13	1.77082e-10	0.553429	8.6706e-12
ENSG00000089234.14	1.81374e-10	0.447838	8.88623e-12
ENSG00000128536.14	1.81677e-10	-0.740219	8.9042e-12
ENSG00000093072.14	1.82442e-10	-0.659306	8.94482e-12
ENSG00000171877.18	1.84739e-10	0.448598	9.06063e-12
ENSG00000143554.12	1.84771e-10	-0.557896	9.0654e-12
ENSG00000101400.5	1.85374e-10	0.359132	9.09817e-12
ENSG00000108344.13	1.88438e-10	0.508126	9.25181e-12
ENSG00000177791.11	1.8929e-10	-0.307334	9.29694e-12
ENSG00000156521.12	1.90569e-10	0.452336	9.36305e-12
ENSG00000168005.7	1.92295e-10	0.426295	9.45114e-12
ENSG00000275764.1	1.92882e-10	-0.448186	9.48332e-12
ENSG00000087903.11	1.93175e-10	-0.631839	9.50105e-12
ENSG00000101336.11	1.9493e-10	-0.661207	9.59074e-12
ENSG00000260027.4	2.00151e-10	0.583051	9.8511e-12
ENSG00000105793.14	2.02256e-10	0.398258	9.95817e-12
ENSG00000118816.8	2.02778e-10	-0.393759	9.98738e-12
ENSG00000153147.5	2.03605e-10	-0.366355	1.00316e-11
ENSG00000122884.11	2.04025e-10	0.435387	1.00558e-11
ENSG00000182472.7	2.04097e-10	0.632885	1.00629e-11
ENSG00000186377.7	2.04555e-10	-0.346428	1.0089e-11
ENSG00000158201.8	2.0602e-10	0.463298	1.01648e-11
ENSG00000129757.11	2.06906e-10	-0.607793	1.02121e-11
ENSG00000110104.10	2.07337e-10	0.415333	1.0237e-11
ENSG00000080493.12	2.09732e-10	-0.552637	1.03624e-11
ENSG00000148655.13	2.09732e-10	-0.384793	1.03602e-11
ENSG00000156313.11	2.11842e-10	-0.473658	1.04704e-11
ENSG00000090776.5	2.11983e-10	-0.588912	1.0481e-11
ENSG00000189091.11	2.13993e-10	0.439316	1.05841e-11
ENSG00000120314.17	2.16023e-10	0.455283	1.06882e-11
ENSG00000116237.14	2.17425e-10	0.469761	1.07613e-11
ENSG00000135549.13	2.21961e-10	0.642484	1.09896e-11
ENSG00000150275.16	2.25621e-10	-0.214732	1.11748e-11
ENSG00000146701.10	2.25802e-10	0.48031	1.11876e-11
ENSG00000204544.5	2.26317e-10	1.17877	1.1217e-11
ENSG00000111364.14	2.26559e-10	0.405988	1.12329e-11
ENSG00000145506.12	2.31839e-10	-0.577348	1.14987e-11
ENSG00000169857.6	2.32241e-10	0.521337	1.15227e-11
ENSG00000187720.13	2.32329e-10	-0.613559	1.1531e-11
ENSG00000134684.9	2.3598e-10	0.496182	1.17163e-11
ENSG00000211950.2	2.36708e-10	0.991256	1.17565e-11
ENSG00000073711.9	2.37193e-10	0.384793	1.17848e-11
ENSG00000196664.4	2.3733e-10	-0.443719	1.17956e-11
ENSG00000165983.13	2.37774e-10	0.371836	1.18218e-11
ENSG00000073792.14	2.3779e-10	0.217203	1.18267e-11
ENSG00000104369.4	2.38275e-10	-0.411975	1.18549e-11
ENSG00000101443.16	2.38389e-10	0.684809	1.18648e-11
ENSG00000092199.16	2.39592e-10	0.483605	1.19287e-11
ENSG00000101442.9	2.403e-10	0.478948	1.19682e-11
ENSG00000005801.15	2.41135e-10	0.370093	1.20139e-11
ENSG00000102996.4	2.41623e-10	0.511928	1.20424e-11
ENSG00000137070.16	2.43499e-10	-0.447236	1.21401e-11
ENSG00000065154.10	2.43828e-10	0.519246	1.21607e-11
ENSG00000272325.1	2.44085e-10	0.444226	1.21777e-11
ENSG00000124749.15	2.45829e-10	-0.204467	1.2269e-11
ENSG00000120318.14	2.46141e-10	-0.579408	1.22888e-11
ENSG00000138411.9	2.46166e-10	-0.647838	1.22943e-11
ENSG00000123091.4	2.46671e-10	-0.459655	1.23237e-11
ENSG00000165238.15	2.47111e-10	0.651576	1.235e-11
ENSG00000188817.6	2.48522e-10	-0.653192	1.24248e-11
ENSG00000112394.15	2.51624e-10	-0.505528	1.25842e-11
ENSG00000121390.16	2.58739e-10	0.471503	1.29445e-11
ENSG00000171421.11	2.59913e-10	0.540852	1.30077e-11
ENSG00000153363.11	2.62894e-10	0.563694	1.31638e-11
ENSG00000159840.14	2.62894e-10	-0.596072	1.3166e-11
ENSG00000172935.8	2.65969e-10	-0.514621	1.33246e-11
ENSG00000120217.12	2.67524e-10	-0.553936	1.34071e-11
ENSG00000258890.5	2.70618e-10	0.466656	1.35668e-11
ENSG00000166166.11	2.71832e-10	0.336575	1.36324e-11
ENSG00000096996.14	2.72289e-10	-0.447077	1.366e-11
ENSG00000170473.15	2.73474e-10	0.484334	1.37242e-11
ENSG00000155393.11	2.76818e-10	0.45731	1.38968e-11
ENSG00000137692.10	2.77564e-10	0.407477	1.3939e-11
ENSG00000239467.4	2.786e-10	-0.436845	1.39959e-11
ENSG00000110079.15	2.78919e-10	-0.702043	1.40167e-11
ENSG00000198276.12	2.81261e-10	0.476857	1.41393e-11
ENSG00000141556.19	2.86408e-10	0.481736	1.44029e-11
ENSG00000089195.13	2.88004e-10	0.360748	1.44882e-11
ENSG00000008853.15	2.90739e-10	-0.665294	1.46349e-11
ENSG00000198774.4	2.90739e-10	-0.514526	1.46358e-11
ENSG00000168329.12	2.91373e-10	-0.548139	1.46727e-11
ENSG00000104980.6	2.94751e-10	0.394012	1.4853e-11
ENSG00000153292.14	2.94751e-10	0.759892	1.4849e-11
ENSG00000101974.13	2.94917e-10	0.33271	1.48665e-11
ENSG00000100526.18	3.00857e-10	0.491589	1.51711e-11
ENSG00000170476.14	3.01432e-10	0.941993	1.52053e-11
ENSG00000108433.14	3.04164e-10	0.37757	1.53483e-11
ENSG00000113966.8	3.06818e-10	-0.356566	1.54876e-11
ENSG00000106823.11	3.0797e-10	-0.596547	1.5551e-11
ENSG00000164032.10	3.10483e-10	0.548012	1.56833e-11
ENSG00000086189.8	3.14824e-10	0.469634	1.5908e-11
ENSG00000058262.8	3.15168e-10	0.512245	1.59308e-11
ENSG00000182636.5	3.17443e-10	-0.653287	1.60513e-11
ENSG00000260244.1	3.17971e-10	-0.628354	1.60835e-11
ENSG00000113758.12	3.21555e-10	0.589672	1.62703e-11
ENSG00000168101.13	3.22395e-10	0.518866	1.63184e-11
ENSG00000182853.10	3.27448e-10	-0.436464	1.65798e-11
ENSG00000101695.7	3.28235e-10	-0.386662	1.66253e-11
ENSG00000196167.8	3.29258e-10	-0.614383	1.66828e-11
ENSG00000177707.9	3.31572e-10	-0.367496	1.68057e-11
ENSG00000146477.5	3.34153e-10	-0.60659	1.69424e-11
ENSG00000105967.14	3.34295e-10	-0.436274	1.69553e-11
ENSG00000109670.12	3.35491e-10	0.401742	1.70218e-11
ENSG00000065054.12	3.37367e-10	-0.660447	1.71228e-11
ENSG00000178397.11	3.38112e-10	0.418945	1.71664e-11
ENSG00000104907.11	3.39836e-10	0.4294	1.72598e-11
ENSG00000140743.6	3.40617e-10	0.485823	1.73054e-11
ENSG00000161202.16	3.41519e-10	0.422683	1.73571e-11
ENSG00000178921.12	3.43326e-10	0.461936	1.74548e-11
ENSG00000272913.1	3.45619e-10	0.396262	1.75774e-11
ENSG00000136059.13	3.45663e-10	-0.183684	1.75856e-11
ENSG00000105664.9	3.51253e-10	1.01492	1.78761e-11
ENSG00000168734.12	3.51855e-10	-0.526501	1.79127e-11
ENSG00000108932.10	3.55273e-10	-0.388848	1.80929e-11
ENSG00000131941.6	3.57288e-10	0.573832	1.82017e-11
ENSG00000115919.13	3.5745e-10	0.00472042	1.82161e-11
ENSG00000147144.11	3.61424e-10	0.470046	1.84249e-11
ENSG00000111331.11	3.63169e-10	0.491335	1.85201e-11
ENSG00000249242.6	3.63635e-10	0.0712815	1.85501e-11
ENSG00000089154.9	3.64021e-10	0.504261	1.85808e-11
ENSG00000143033.16	3.64021e-10	0.44261	1.85824e-11
ENSG00000241839.8	3.64659e-10	-0.503849	1.86212e-11
ENSG00000149636.14	3.71603e-10	0.439886	1.89823e-11
ENSG00000005187.10	3.74592e-10	-0.0499604	1.91416e-11
ENSG00000100162.13	3.74592e-10	0.472644	1.91478e-11
ENSG00000198189.9	3.76801e-10	-0.497925	1.92673e-11
ENSG00000182871.13	3.79192e-10	0.558593	1.93961e-11
ENSG00000100100.11	3.794e-10	-0.524917	1.94133e-11
ENSG00000168275.13	3.8624e-10	0.515286	1.97699e-11
ENSG00000272779.1	3.86965e-10	0.386916	1.98137e-11
ENSG00000118454.11	3.87696e-10	0.442357	1.98578e-11
ENSG00000181666.16	3.88818e-10	0.475622	1.9922e-11
ENSG00000196126.9	3.90137e-10	-4.95799	1.99963e-11
ENSG00000092607.12	3.90464e-10	0.558879	2.00198e-11
ENSG00000110777.10	3.90703e-10	0.769301	2.00388e-11
ENSG00000158122.10	3.91501e-10	-0.448281	2.00865e-11
ENSG00000112319.16	3.91811e-10	-0.358562	2.01092e-11
ENSG00000163257.9	3.92071e-10	0.440329	2.01293e-11
ENSG00000100181.20	3.98037e-10	-0.108855	2.04425e-11
ENSG00000181754.6	4.02855e-10	-0.526881	2.06968e-11
ENSG00000197989.12	4.03629e-10	0.606051	2.07436e-11
ENSG00000064309.13	4.0786e-10	-0.477523	2.0968e-11
ENSG00000135776.4	4.09179e-10	0.420181	2.10429e-11
ENSG00000211660.3	4.09969e-10	1.08959	2.10906e-11
ENSG00000103152.10	4.11927e-10	0.464153	2.11984e-11
ENSG00000154813.8	4.16736e-10	-0.476382	2.14531e-11
ENSG00000051596.8	4.17816e-10	0.48709	2.15159e-11
ENSG00000167130.16	4.18504e-10	0.41546	2.15586e-11
ENSG00000124784.7	4.22775e-10	0.381308	2.17859e-11
ENSG00000180185.10	4.23677e-10	0.440868	2.18397e-11
ENSG00000110880.9	4.26041e-10	-0.426802	2.19689e-11
ENSG00000198763.3	4.2682e-10	-4.8792	2.20164e-11
ENSG00000175606.9	4.26948e-10	0.509393	2.20304e-11
ENSG00000186522.13	4.29908e-10	-0.422113	2.21906e-11
ENSG00000163482.10	4.30224e-10	0.508791	2.22143e-11
ENSG00000110435.10	4.3166e-10	0.462664	2.22959e-11
ENSG00000166557.11	4.36906e-10	0.54703	2.25744e-11
ENSG00000064995.15	4.38323e-10	0.470014	2.26552e-11
ENSG00000251322.6	4.38671e-10	-0.597497	2.26807e-11
ENSG00000132821.10	4.4125e-10	0.787169	2.28254e-11
ENSG00000226950.5	4.4125e-10	0.390781	2.28293e-11
ENSG00000262580.4	4.43226e-10	0.448598	2.29392e-11
ENSG00000206190.10	4.44098e-10	-0.61169	2.2992e-11
ENSG00000127603.22	4.44706e-10	-0.972628	2.30311e-11
ENSG00000185885.14	4.45754e-10	0.382671	2.30931e-11
ENSG00000136141.13	4.46682e-10	-0.502899	2.31489e-11
ENSG00000174013.7	4.51157e-10	0.362617	2.33886e-11
ENSG00000109452.11	4.66697e-10	0.435514	2.42023e-11
ENSG00000145824.11	4.69537e-10	1.27559	2.43577e-11
ENSG00000105376.4	4.7013e-10	-0.337557	2.43965e-11
ENSG00000154864.10	4.71685e-10	-0.553303	2.44853e-11
ENSG00000131746.11	4.75962e-10	0.889466	2.47156e-11
ENSG00000249042.4	4.76358e-10	0.422303	2.47444e-11
ENSG00000162542.12	4.81662e-10	0.448566	2.50282e-11
ENSG00000161996.16	4.85991e-10	0.576081	2.52616e-11
ENSG00000182272.10	4.88078e-10	0.590654	2.53785e-11
ENSG00000099998.16	4.89272e-10	0.446951	2.5449e-11
ENSG00000170381.11	4.95202e-10	-0.448471	2.57659e-11
ENSG00000124466.8	4.9619e-10	0.663551	2.58259e-11
ENSG00000162613.15	5.01241e-10	0.362617	2.60975e-11
ENSG00000086015.19	5.01996e-10	0.458989	2.61454e-11
ENSG00000132432.12	5.03115e-10	0.498242	2.62124e-11
ENSG00000089157.14	5.03505e-10	0.277744	2.62414e-11
ENSG00000107099.14	5.10145e-10	-0.537114	2.65963e-11
ENSG00000146574.14	5.17184e-10	0.497418	2.69722e-11
ENSG00000157193.13	5.19352e-10	0.605544	2.70942e-11
ENSG00000100154.13	5.20533e-10	-0.522604	2.71648e-11
ENSG00000158483.14	5.22745e-10	0.401742	2.72893e-11
ENSG00000232859.8	5.23459e-10	-0.446824	2.73356e-11
ENSG00000178966.14	5.26425e-10	0.415999	2.74995e-11
ENSG00000181938.12	5.28099e-10	0.383178	2.75961e-11
ENSG00000125868.14	5.35574e-10	-0.42319	2.7996e-11
ENSG00000136883.11	5.36241e-10	0.652083	2.80401e-11
ENSG00000150907.6	5.39555e-10	-0.474386	2.82227e-11
ENSG00000171451.13	5.41777e-10	-0.333566	2.83483e-11
ENSG00000140968.9	5.44724e-10	-0.640995	2.85118e-11
ENSG00000198466.11	5.53194e-10	0.489498	2.89647e-11
ENSG00000174842.15	5.58972e-10	0.405481	2.92769e-11
ENSG00000169180.10	5.61359e-10	0.43713	2.94116e-11
ENSG00000197928.9	5.64875e-10	-0.420529	2.96056e-11
ENSG00000177192.12	5.67867e-10	0.473911	2.97722e-11
ENSG00000158435.6	5.773e-10	0.367496	3.02767e-11
ENSG00000125841.11	5.81754e-10	0.413908	3.05203e-11
ENSG00000085563.13	5.81805e-10	-0.424489	3.05331e-11
ENSG00000174547.12	5.83466e-10	0.477713	3.06303e-11
ENSG00000227066.1	5.84822e-10	0.564486	3.07116e-11
ENSG00000100263.12	5.99778e-10	0.423064	3.15073e-11
ENSG00000151552.10	6.00875e-10	-0.498305	3.15753e-11
ENSG00000148300.10	6.01271e-10	0.410581	3.16065e-11
ENSG00000229415.8	6.05571e-10	-0.746523	3.1843e-11
ENSG00000185420.17	6.07422e-10	0.527325	3.19508e-11
ENSG00000113387.10	6.18066e-10	0.510249	3.25214e-11
ENSG00000139618.13	6.18432e-10	0.468905	3.25513e-11
ENSG00000162971.9	6.2397e-10	0.452907	3.28536e-11
ENSG00000136111.11	6.34195e-10	-0.477998	3.34029e-11
ENSG00000163938.15	6.35003e-10	0.389799	3.34564e-11
ENSG00000116830.10	6.36754e-10	0.410613	3.35596e-11
ENSG00000100368.12	6.44279e-10	-0.557865	3.39743e-11
ENSG00000243910.6	6.44279e-10	-0.377253	3.39785e-11
ENSG00000130940.13	6.45182e-10	-0.605196	3.40372e-11
ENSG00000172478.16	6.47417e-10	-0.63732	3.41663e-11
ENSG00000133110.13	6.49837e-10	0.896309	3.43053e-11
ENSG00000071894.13	6.51797e-10	0.512656	3.442e-11
ENSG00000163069.11	6.53649e-10	-0.491589	3.4529e-11
ENSG00000181126.12	6.5595e-10	-0.366292	3.46619e-11
ENSG00000167105.6	6.56232e-10	0.655885	3.46882e-11
ENSG00000169239.11	6.6564e-10	-0.440108	3.51969e-11
ENSG00000127324.7	6.67868e-10	0.335181	3.53263e-11
ENSG00000110925.5	6.70471e-10	0.462506	3.54755e-11
ENSG00000170515.12	6.72588e-10	0.492317	3.55991e-11
ENSG00000158869.9	6.83496e-10	-0.62224	3.61883e-11
ENSG00000154305.15	6.84292e-10	0.396262	3.62422e-11
ENSG00000277363.3	6.84877e-10	0.684334	3.6285e-11
ENSG00000123384.12	6.88333e-10	-1.48437	3.648e-11
ENSG00000087087.17	6.88941e-10	0.435894	3.65241e-11
ENSG00000143543.13	6.91727e-10	0.507999	3.66837e-11
ENSG00000144711.12	7.01468e-10	-0.438429	3.72125e-11
ENSG00000151623.13	7.023e-10	-0.657152	3.72687e-11
ENSG00000072210.17	7.04861e-10	-0.212957	3.74168e-11
ENSG00000120162.9	7.14287e-10	-0.581498	3.79295e-11
ENSG00000123737.11	7.23589e-10	0.357009	3.84359e-11
ENSG00000091651.7	7.3562e-10	0.414953	3.91004e-11
ENSG00000148824.17	7.3562e-10	0.414953	3.91004e-11
ENSG00000084774.12	7.40876e-10	0.485158	3.93925e-11
ENSG00000124532.13	7.45088e-10	0.439189	3.96293e-11
ENSG00000110844.12	7.49872e-10	0.514367	3.98967e-11
ENSG00000140105.16	7.58341e-10	-0.489308	4.03604e-11
ENSG00000184304.13	7.58691e-10	-0.435894	4.03921e-11
ENSG00000211644.2	7.59733e-10	1.00475	4.04607e-11
ENSG00000088756.11	7.64209e-10	-0.428259	4.07123e-11
ENSG00000198736.10	7.7036e-10	0.568795	4.10533e-11
ENSG00000175048.15	7.76477e-10	-0.422176	4.13926e-11
ENSG00000102683.7	7.85384e-10	-0.184572	4.1881e-11
ENSG00000071242.10	7.86442e-10	-0.469159	4.19529e-11
ENSG00000174485.13	7.86442e-10	-0.442484	4.19646e-11
ENSG00000111907.19	7.87543e-10	0.25259	4.20369e-11
ENSG00000136935.12	7.89821e-10	0.451196	4.21721e-11
ENSG00000265190.5	7.9033e-10	-0.317187	4.2213e-11
ENSG00000123395.13	7.90627e-10	0.433011	4.22425e-11
ENSG00000107864.13	7.96687e-10	-0.439981	4.258e-11
ENSG00000110031.11	8.03344e-10	-0.563852	4.29496e-11
ENSG00000106290.13	8.03506e-10	0.439949	4.29722e-11
ENSG00000108861.7	8.06985e-10	-0.462157	4.31721e-11
ENSG00000175287.17	8.24157e-10	-0.630223	4.41051e-11
ENSG00000183644.12	8.3129e-10	-0.460257	4.45011e-11
ENSG00000187950.7	8.40183e-10	-0.169492	4.49917e-11
ENSG00000062582.12	8.40482e-10	0.51649	4.50222e-11
ENSG00000152270.7	8.45733e-10	-0.611025	4.53181e-11
ENSG00000083093.8	8.46971e-10	0.351687	4.5399e-11
ENSG00000078124.10	8.5353e-10	-0.372343	4.57653e-11
ENSG00000106080.9	8.54882e-10	0.407984	4.58526e-11
ENSG00000005108.14	8.70603e-10	-0.366323	4.67108e-11
ENSG00000102225.14	8.78357e-10	0.465294	4.7142e-11
ENSG00000143127.11	8.84e-10	-0.38587	4.74601e-11
ENSG00000076554.14	8.85995e-10	0.491589	4.75825e-11
ENSG00000180354.14	8.8936e-10	-0.565753	4.77786e-11
ENSG00000189058.7	8.95569e-10	-0.0573737	4.81276e-11
ENSG00000232956.7	9.02543e-10	0.458071	4.8518e-11
ENSG00000124429.16	9.05673e-10	0.67239	4.87018e-11
ENSG00000163933.8	9.09694e-10	0.422557	4.89338e-11
ENSG00000168758.9	9.11069e-10	0.473943	4.90234e-11
ENSG00000083720.11	9.33704e-10	0.294947	5.02575e-11
ENSG00000213676.9	9.34917e-10	0.445335	5.0339e-11
ENSG00000156510.12	9.40786e-10	0.694028	5.06712e-11
ENSG00000103888.14	9.53189e-10	0.808237	5.13557e-11
ENSG00000007908.14	9.60293e-10	-0.552606	5.1755e-11
ENSG00000033030.12	9.6056e-10	0.430889	5.1786e-11
ENSG00000139132.13	9.80703e-10	-0.477871	5.28889e-11
ENSG00000104490.16	9.81327e-10	-0.630255	5.29394e-11
ENSG00000092931.10	9.86742e-10	0.458419	5.32486e-11
ENSG00000166226.11	9.86769e-10	0.548265	5.32671e-11
ENSG00000214193.8	9.87189e-10	0.524473	5.33068e-11
ENSG00000115525.15	9.90717e-10	0.11801	5.35144e-11
ENSG00000178409.12	9.92432e-10	0.469761	5.36242e-11
ENSG00000087085.12	9.92962e-10	0.70255	5.36699e-11
ENSG00000115561.13	9.95158e-10	-0.4345	5.3823e-11
ENSG00000141577.12	9.95158e-10	0.472295	5.38066e-11
ENSG00000175931.11	1.00929e-09	0.418628	5.46045e-11
ENSG00000112972.13	1.01232e-09	-0.506859	5.47861e-11
ENSG00000135249.6	1.01987e-09	0.368224	5.52124e-11
ENSG00000171617.12	1.02294e-09	0.551307	5.53963e-11
ENSG00000100462.14	1.02939e-09	0.389577	5.57634e-11
ENSG00000138382.12	1.04193e-09	0.418692	5.64606e-11
ENSG00000204922.4	1.05244e-09	0.542088	5.70481e-11
ENSG00000106246.16	1.05963e-09	0.440741	5.74562e-11
ENSG00000135678.10	1.07571e-09	-0.666719	5.83469e-11
ENSG00000182836.8	1.09364e-09	-0.296753	5.9338e-11
ENSG00000168078.8	1.10491e-09	0.495327	5.99686e-11
ENSG00000247556.5	1.10886e-09	-0.428639	6.02024e-11
ENSG00000142185.15	1.11091e-09	0.647806	6.03326e-11
ENSG00000163626.15	1.11281e-09	0.42281	6.0455e-11
ENSG00000174243.8	1.11548e-09	0.465009	6.06191e-11
ENSG00000137672.11	1.11695e-09	-0.534263	6.07183e-11
ENSG00000141378.14	1.11905e-09	0.402123	6.08521e-11
ENSG00000180155.17	1.12173e-09	-0.370727	6.10172e-11
ENSG00000121057.11	1.12621e-09	0.390908	6.12802e-11
ENSG00000085733.14	1.12788e-09	0.347664	6.13906e-11
ENSG00000196776.13	1.14623e-09	-0.522953	6.24092e-11
ENSG00000185238.11	1.14686e-09	0.360526	6.2463e-11
ENSG00000243927.4	1.1535e-09	0.522572	6.28448e-11
ENSG00000162702.7	1.15946e-09	0.429716	6.31895e-11
ENSG00000074071.12	1.17856e-09	0.3968	6.42508e-11
ENSG00000119705.8	1.20189e-09	0.401742	6.55431e-11
ENSG00000205002.3	1.24162e-09	-0.328275	6.77311e-11
ENSG00000168061.12	1.24568e-09	0.525202	6.79957e-11
ENSG00000173156.5	1.24568e-09	0.52875	6.79907e-11
ENSG00000196196.2	1.25185e-09	-0.250626	6.83541e-11
ENSG00000185585.18	1.26148e-09	-0.668525	6.89019e-11
ENSG00000137745.10	1.26757e-09	0.773832	6.92565e-11
ENSG00000162618.11	1.27302e-09	-0.553841	6.95761e-11
ENSG00000211666.2	1.28352e-09	1.01182	7.01722e-11
ENSG00000162069.13	1.29827e-09	0.492476	7.10007e-11
ENSG00000162813.16	1.31386e-09	0.452527	7.18763e-11
ENSG00000134215.14	1.35013e-09	-0.230889	7.38837e-11
ENSG00000167658.14	1.35411e-09	-4.59918	7.41249e-11
ENSG00000198598.5	1.37225e-09	0.474766	7.51416e-11
ENSG00000150281.6	1.38361e-09	-0.33968	7.57874e-11
ENSG00000178965.12	1.39386e-09	-0.560843	7.63732e-11
ENSG00000173653.6	1.39421e-09	0.357136	7.64159e-11
ENSG00000179388.8	1.40167e-09	-0.670046	7.68492e-11
ENSG00000138709.16	1.40398e-09	0.347664	7.7e-11
ENSG00000253313.4	1.40865e-09	0.321749	7.72805e-11
ENSG00000163017.12	1.41546e-09	-0.746491	7.77275e-11
ENSG00000164935.5	1.41546e-09	-0.314811	7.77253e-11
ENSG00000213047.10	1.41546e-09	0.473626	7.77267e-11
ENSG00000095739.10	1.41684e-09	0.0967211	7.78279e-11
ENSG00000237517.7	1.41789e-09	0.476636	7.79098e-11
ENSG00000126746.16	1.42544e-09	0.360748	7.83494e-11
ENSG00000213064.8	1.4351e-09	0.47277	7.8905e-11
ENSG00000119403.12	1.44798e-09	0.460922	7.96379e-11
ENSG00000073969.17	1.46265e-09	0.310312	8.04703e-11
ENSG00000143793.11	1.46397e-09	0.449612	8.05681e-11
ENSG00000213949.7	1.46425e-09	-0.498527	8.06089e-11
ENSG00000160679.11	1.47224e-09	0.360748	8.10865e-11
ENSG00000162396.5	1.47224e-09	0.377443	8.10996e-11
ENSG00000164880.14	1.47341e-09	0.485443	8.11895e-11
ENSG00000213096.8	1.47692e-09	0.370474	8.14085e-11
ENSG00000082898.15	1.48243e-09	0.445652	8.17378e-11
ENSG00000083312.16	1.49537e-09	0.518612	8.24769e-11
ENSG00000114054.12	1.50186e-09	0.471725	8.28607e-11
ENSG00000174669.10	1.50789e-09	0.418692	8.32197e-11
ENSG00000140474.11	1.51037e-09	0.480215	8.33822e-11
ENSG00000164983.7	1.51671e-09	0.507271	8.37583e-11
ENSG00000162377.5	1.5228e-09	0.381435	8.4121e-11
ENSG00000047936.9	1.53429e-09	-0.855409	8.48088e-11
ENSG00000197249.11	1.53429e-09	-3.29745	8.47974e-11
ENSG00000166046.9	1.54112e-09	-0.383304	8.52393e-11
ENSG00000171476.20	1.54112e-09	-0.79585	8.52139e-11
ENSG00000139233.5	1.54891e-09	0.375701	8.56973e-11
ENSG00000174437.15	1.55216e-09	0.535435	8.59038e-11
ENSG00000126067.10	1.57951e-09	0.475242	8.74446e-11
ENSG00000163735.6	1.58327e-09	-0.389165	8.768e-11
ENSG00000179178.9	1.59187e-09	-0.641723	8.81838e-11
ENSG00000007376.6	1.59613e-09	0.458451	8.84476e-11
ENSG00000047365.10	1.59821e-09	-0.485981	8.85903e-11
ENSG00000125266.6	1.59829e-09	-0.608649	8.86225e-11
ENSG00000167862.8	1.61879e-09	0.411468	8.9787e-11
ENSG00000128944.12	1.63637e-09	0.53477	9.07904e-11
ENSG00000078018.18	1.65981e-09	-0.433993	9.21193e-11
ENSG00000125995.14	1.66455e-09	0.470838	9.24111e-11
ENSG00000129680.14	1.67448e-09	-0.417931	9.29915e-11
ENSG00000235568.5	1.68341e-09	-0.606178	9.35164e-11
ENSG00000175556.15	1.71423e-09	-0.39189	9.52582e-11
ENSG00000108175.15	1.77111e-09	-0.485094	9.84495e-11
ENSG00000116584.16	1.77462e-09	-0.448218	9.86752e-11
ENSG00000102595.17	1.7803e-09	0.353271	9.90216e-11
ENSG00000103494.11	1.78437e-09	0.459275	9.92789e-11
ENSG00000171928.12	1.78984e-09	0.408966	9.96138e-11
ENSG00000172794.18	1.79467e-09	-0.346396	9.99135e-11
ENSG00000109762.14	1.79934e-09	-0.495834	1.00205e-10
ENSG00000141753.6	1.79973e-09	-0.403612	1.00258e-10
ENSG00000147065.15	1.80333e-09	-3.62474	1.00489e-10
ENSG00000182795.12	1.8088e-09	-0.862633	1.00828e-10
ENSG00000213585.9	1.8088e-09	0.480944	1.00857e-10
ENSG00000134121.8	1.82147e-09	0.450372	1.01594e-10
ENSG00000186517.12	1.83197e-09	-0.494725	1.02212e-10
ENSG00000104894.10	1.8472e-09	-0.57285	1.03093e-10
ENSG00000130962.16	1.85763e-09	-0.412324	1.03707e-10
ENSG00000170190.14	1.86665e-09	-0.556376	1.04243e-10
ENSG00000187244.9	1.87628e-09	-0.65655	1.04813e-10
ENSG00000152422.14	1.89189e-09	0.495422	1.05718e-10
ENSG00000159212.11	1.91274e-09	0.438397	1.06916e-10
ENSG00000211663.2	1.91661e-09	1.12489	1.07166e-10
ENSG00000103978.14	1.91873e-09	-0.414573	1.07317e-10
ENSG00000034239.9	1.94297e-09	-0.547505	1.0874e-10
ENSG00000142675.16	1.94297e-09	0.452558	1.08735e-10
ENSG00000130844.15	2.00818e-09	-0.575067	1.12424e-10
ENSG00000105048.15	2.01176e-09	0.760494	1.12659e-10
ENSG00000088882.7	2.0327e-09	0.647458	1.13867e-10
ENSG00000139737.20	2.03972e-09	-0.0578172	1.14295e-10
ENSG00000163714.16	2.04097e-09	0.407603	1.14401e-10
ENSG00000166928.9	2.05296e-09	-0.328148	1.15108e-10
ENSG00000188976.9	2.06585e-09	0.385173	1.15867e-10
ENSG00000108953.15	2.0728e-09	-0.403738	1.16292e-10
ENSG00000085840.11	2.07735e-09	0.411215	1.16583e-10
ENSG00000106263.16	2.09617e-09	0.486773	1.17676e-10
ENSG00000211659.2	2.116e-09	0.856455	1.18826e-10
ENSG00000117122.12	2.12115e-09	0.713195	1.19151e-10
ENSG00000180543.4	2.12332e-09	0.136544	1.1931e-10
ENSG00000100034.12	2.13016e-09	-0.428418	1.19731e-10
ENSG00000213563.5	2.15241e-09	0.308538	1.21019e-10
ENSG00000196262.12	2.15803e-09	0.397877	1.21372e-10
ENSG00000150961.13	2.16421e-09	0.383178	1.21757e-10
ENSG00000137880.5	2.16555e-09	-0.514019	1.2187e-10
ENSG00000159199.12	2.16826e-09	0.456138	1.2206e-10
ENSG00000178927.15	2.20168e-09	0.452336	1.23979e-10
ENSG00000143498.16	2.23277e-09	0.338318	1.25768e-10
ENSG00000146281.5	2.23403e-09	0.398384	1.25878e-10
ENSG00000119771.13	2.2557e-09	-0.372945	1.27138e-10
ENSG00000112175.7	2.29425e-09	-0.580485	1.2935e-10
ENSG00000139350.10	2.2961e-09	0.343925	1.29494e-10
ENSG00000105926.14	2.30806e-09	0.55061	1.30208e-10
ENSG00000115221.9	2.34393e-09	-0.33271	1.32272e-10
ENSG00000044459.13	2.37404e-09	-0.419294	1.34012e-10
ENSG00000124688.12	2.39212e-09	0.364359	1.35074e-10
ENSG00000157954.13	2.41825e-09	0.373958	1.36592e-10
ENSG00000114107.7	2.46082e-09	0.43488	1.39038e-10
ENSG00000175793.11	2.4759e-09	0.631269	1.39933e-10
ENSG00000151090.16	2.48756e-09	-0.368224	1.40635e-10
ENSG00000120802.12	2.51223e-09	0.422303	1.42073e-10
ENSG00000102871.14	2.55243e-09	0.413052	1.44391e-10
ENSG00000085644.12	2.564e-09	0.377697	1.4509e-10
ENSG00000168447.9	2.58533e-09	-0.794202	1.46341e-10
ENSG00000163827.11	2.5902e-09	-0.210993	1.46661e-10
ENSG00000125968.8	2.59458e-09	-0.677808	1.46954e-10
ENSG00000065621.13	2.60021e-09	-0.0705211	1.47318e-10
ENSG00000183580.9	2.60323e-09	-0.489846	1.47534e-10
ENSG00000114853.12	2.61424e-09	-0.496626	1.48203e-10
ENSG00000175040.5	2.63213e-09	0.0826232	1.49263e-10
ENSG00000188064.8	2.64182e-09	0.293806	1.49876e-10
ENSG00000211943.2	2.64182e-09	0.959797	1.49903e-10
ENSG00000033011.10	2.70289e-09	0.409219	1.53415e-10
ENSG00000181378.12	2.7179e-09	-0.496404	1.54314e-10
ENSG00000120925.12	2.72003e-09	0.455188	1.54482e-10
ENSG00000278196.1	2.73865e-09	0.80282	1.55587e-10
ENSG00000142449.11	2.76012e-09	-0.391351	1.56854e-10
ENSG00000181631.6	2.7683e-09	-0.441977	1.57367e-10
ENSG00000170175.9	2.76862e-09	0.567179	1.57433e-10
ENSG00000136982.5	2.86e-09	0.396262	1.62679e-10
ENSG00000131943.16	2.86964e-09	0.422176	1.63276e-10
ENSG00000159479.15	2.91237e-09	0.382481	1.65758e-10
ENSG00000225733.4	2.91431e-09	-0.381055	1.65918e-10
ENSG00000056277.14	2.93923e-09	0.381182	1.67388e-10
ENSG00000083444.15	2.95158e-09	0.499889	1.68189e-10
ENSG00000197603.12	2.95158e-09	0.53271	1.68193e-10
ENSG00000149476.13	2.95441e-09	0.43808	1.68405e-10
ENSG00000031003.9	2.98244e-09	-0.468272	1.70054e-10
ENSG00000065491.8	3.0394e-09	0.379186	1.73355e-10
ENSG00000131042.12	3.05162e-09	-0.373103	1.74104e-10
ENSG00000125798.13	3.06071e-09	-0.636116	1.74676e-10
ENSG00000070495.13	3.06226e-09	0.428893	1.74817e-10
ENSG00000135245.9	3.12322e-09	0.696753	1.78351e-10
ENSG00000136631.11	3.13834e-09	0.386346	1.79269e-10
ENSG00000109083.12	3.14385e-09	0.416569	1.79638e-10
ENSG00000248049.5	3.14616e-09	0.42167	1.79824e-10
ENSG00000107902.12	3.17256e-09	0.371963	1.81388e-10
ENSG00000151092.15	3.19439e-09	0.425154	1.82691e-10
ENSG00000172572.6	3.1992e-09	-0.0209092	1.83021e-10
ENSG00000051128.17	3.23228e-09	0.528497	1.84969e-10
ENSG00000280411.1	3.23279e-09	0.913734	1.85055e-10
ENSG00000132669.11	3.23342e-09	-0.437447	1.85146e-10
ENSG00000068383.17	3.23576e-09	-0.486583	1.85336e-10
ENSG00000157399.13	3.24364e-09	0.726057	1.85844e-10
ENSG00000058673.14	3.24459e-09	0.522699	1.85954e-10
ENSG00000175575.11	3.2534e-09	0.381689	1.86515e-10
ENSG00000197965.10	3.26109e-09	0.414763	1.87012e-10
ENSG00000177181.13	3.27832e-09	-0.346048	1.88057e-10
ENSG00000154309.8	3.28914e-09	-0.522794	1.88734e-10
ENSG00000204574.11	3.29623e-09	0.362363	1.89198e-10
ENSG00000152942.17	3.34583e-09	0.438239	1.92103e-10
ENSG00000023892.10	3.38533e-09	0.422176	1.94429e-10
ENSG00000119681.10	3.38873e-09	-0.849073	1.94741e-10
ENSG00000169220.16	3.38873e-09	0.475527	1.94732e-10
ENSG00000168994.12	3.40097e-09	-0.486868	1.95503e-10
ENSG00000048162.18	3.42715e-09	0.488516	1.97067e-10
ENSG00000009413.14	3.43583e-09	-0.486837	1.97626e-10
ENSG00000106683.13	3.49382e-09	0.509552	2.01021e-10
ENSG00000150457.8	3.53717e-09	-0.452083	2.03577e-10
ENSG00000198026.7	3.54337e-09	0.475875	2.03995e-10
ENSG00000092621.10	3.57775e-09	0.0833518	2.06036e-10
ENSG00000176531.9	3.59089e-09	0.468272	2.06855e-10
ENSG00000214013.8	3.66864e-09	-0.486583	2.11396e-10
ENSG00000186891.12	3.7432e-09	0.471028	2.15758e-10
ENSG00000124608.4	3.74414e-09	0.417709	2.15889e-10
ENSG00000175707.8	3.74414e-09	0.40076	2.15941e-10
ENSG00000106244.11	3.74417e-09	0.446095	2.16008e-10
ENSG00000265681.5	3.75124e-09	0.493933	2.1648e-10
ENSG00000166128.11	3.75596e-09	-0.407984	2.16817e-10
ENSG00000143537.12	3.76322e-09	0.519436	2.17301e-10
ENSG00000136463.7	3.77082e-09	0.400507	2.17805e-10
ENSG00000122986.12	3.80466e-09	-0.460193	2.19825e-10
ENSG00000204954.8	3.82548e-09	0.401489	2.21094e-10
ENSG00000170089.14	3.83616e-09	0.386789	2.21778e-10
ENSG00000086619.12	3.86143e-09	0.191034	2.23305e-10
ENSG00000151500.13	3.87965e-09	0.491811	2.24426e-10
ENSG00000184117.10	3.89238e-09	0.44638	2.25229e-10
ENSG00000137825.9	3.89685e-09	0.601869	2.25556e-10
ENSG00000092871.15	3.96528e-09	0.434627	2.29584e-10
ENSG00000179134.13	3.96808e-09	0.463045	2.29815e-10
ENSG00000155545.18	3.99264e-09	0.360621	2.31307e-10
ENSG00000171385.8	4.04879e-09	-0.370315	2.34629e-10
ENSG00000112667.11	4.06131e-09	0.457817	2.35425e-10
ENSG00000259330.1	4.09528e-09	-0.338191	2.37465e-10
ENSG00000211895.4	4.1043e-09	-0.809251	2.38059e-10
ENSG00000133302.11	4.13816e-09	0.53854	2.40094e-10
ENSG00000214078.10	4.14933e-09	0.434754	2.40814e-10
ENSG00000143870.11	4.16682e-09	0.467195	2.41901e-10
ENSG00000235098.7	4.19301e-09	0.1444	2.43493e-10
ENSG00000137135.16	4.19878e-09	0.381308	2.43901e-10
ENSG00000166126.9	4.22424e-09	0.536449	2.45453e-10
ENSG00000178307.8	4.24865e-09	0.284112	2.46945e-10
ENSG00000071564.13	4.30895e-09	0.478536	2.50524e-10
ENSG00000182255.6	4.32465e-09	-0.182702	2.5166e-10
ENSG00000185614.4	4.32465e-09	-0.182702	2.5166e-10
ENSG00000261888.1	4.32465e-09	-0.182702	2.5166e-10
ENSG00000104903.4	4.36787e-09	-0.442959	2.54326e-10
ENSG00000196419.11	4.36787e-09	0.334579	2.54286e-10
ENSG00000007264.12	4.40593e-09	-0.395216	2.56618e-10
ENSG00000116833.12	4.41516e-09	-0.398194	2.57232e-10
ENSG00000116096.5	4.42662e-09	0.462633	2.57976e-10
ENSG00000117308.13	4.42916e-09	0.461714	2.58201e-10
ENSG00000108828.14	4.44714e-09	-0.540124	2.59325e-10
ENSG00000148180.15	4.46229e-09	-1.2664	2.60286e-10
ENSG00000106538.8	4.47161e-09	-0.652051	2.60907e-10
ENSG00000137310.10	4.50938e-09	0.462569	2.63189e-10
ENSG00000166780.9	4.56431e-09	-0.238492	2.66473e-10
ENSG00000211640.3	4.60157e-09	1.0261	2.68728e-10
ENSG00000184481.15	4.62415e-09	-0.516838	2.70127e-10
ENSG00000186187.10	4.63089e-09	0.443719	2.706e-10
ENSG00000004777.17	4.65846e-09	0.522858	2.72409e-10
ENSG00000119042.15	4.65846e-09	0.405607	2.72358e-10
ENSG00000159131.15	4.65846e-09	0.311421	2.72452e-10
ENSG00000167114.11	4.68159e-09	0.425756	2.73886e-10
ENSG00000134291.10	4.72455e-09	0.459845	2.76481e-10
ENSG00000102390.9	4.78323e-09	0.356629	2.79997e-10
ENSG00000132600.15	4.78809e-09	0.468525	2.80365e-10
ENSG00000102024.16	4.79099e-09	-0.0897196	2.80617e-10
ENSG00000239887.4	4.83674e-09	0.459465	2.8338e-10
ENSG00000114686.7	4.86309e-09	0.374085	2.85007e-10
ENSG00000019991.14	4.88758e-09	-0.534865	2.86528e-10
ENSG00000064547.12	4.88915e-09	0.488009	2.86704e-10
ENSG00000147676.12	4.9078e-09	0.472137	2.87967e-10
ENSG00000171346.12	4.9078e-09	0.959195	2.87929e-10
ENSG00000159086.13	4.90785e-09	0.439981	2.88055e-10
ENSG00000004455.15	4.91872e-09	0.48408	2.88777e-10
ENSG00000121680.14	4.95239e-09	0.352764	2.9084e-10
ENSG00000065057.6	4.97674e-09	0.378204	2.92356e-10
ENSG00000169231.12	5.05094e-09	0.447331	2.96801e-10
ENSG00000146587.16	5.05122e-09	0.359132	2.96905e-10
ENSG00000018610.12	5.06425e-09	0.36984	2.97758e-10
ENSG00000114423.17	5.12303e-09	0.442199	3.01303e-10
ENSG00000171490.11	5.12951e-09	0.420624	3.01772e-10
ENSG00000167244.16	5.16137e-09	-0.344495	3.03736e-10
ENSG00000111671.8	5.17729e-09	0.426802	3.04762e-10
ENSG00000101361.13	5.20299e-09	0.383304	3.06365e-10
ENSG00000100784.8	5.22451e-09	-0.278378	3.07722e-10
ENSG00000132879.12	5.30663e-09	0.20773	3.1265e-10
ENSG00000272405.1	5.33922e-09	0.598131	3.14663e-10
ENSG00000131400.6	5.34845e-09	-5.79398	3.15299e-10
ENSG00000117481.9	5.3645e-09	0.424901	3.1648e-10
ENSG00000130733.9	5.3645e-09	0.427087	3.16523e-10
ENSG00000132205.9	5.3645e-09	-0.564866	3.1651e-10
ENSG00000163219.10	5.39443e-09	-0.520957	3.18382e-10
ENSG00000101849.14	5.42813e-09	0.461017	3.20464e-10
ENSG00000173852.12	5.46295e-09	0.428164	3.22615e-10
ENSG00000120262.9	5.48334e-09	-0.635641	3.23913e-10
ENSG00000128578.8	5.51046e-09	0.568224	3.25611e-10
ENSG00000159214.11	5.56989e-09	0.579883	3.29218e-10
ENSG00000121621.6	5.57066e-09	0.358879	3.2936e-10
ENSG00000101811.12	5.60044e-09	0.391288	3.31217e-10
ENSG00000175505.10	5.60258e-09	0.647553	3.3144e-10
ENSG00000170315.12	5.69237e-09	-0.385047	3.36851e-10
ENSG00000126947.10	5.69828e-09	-0.44825	3.37298e-10
ENSG00000109113.16	5.70008e-09	0.444987	3.37503e-10
ENSG00000115947.12	5.73137e-09	0.472612	3.39455e-10
ENSG00000185163.8	5.74129e-09	0.338064	3.40142e-10
ENSG00000204381.10	5.76274e-09	-0.427784	3.41512e-10
ENSG00000189292.14	5.85892e-09	-0.237415	3.47313e-10
ENSG00000069966.17	5.9202e-09	0.366102	3.5115e-10
ENSG00000234741.6	5.9202e-09	0.571931	3.51087e-10
ENSG00000142751.13	5.97617e-09	0.426897	3.54573e-10
ENSG00000124659.6	6.03173e-09	0.399873	3.58077e-10
ENSG00000204713.9	6.03173e-09	0.342183	3.58011e-10
ENSG00000116521.9	6.03902e-09	0.364613	3.58614e-10
ENSG00000141540.9	6.04268e-09	-0.387771	3.58936e-10
ENSG00000211941.3	6.06582e-09	0.92742	3.60415e-10
ENSG00000015532.8	6.11349e-09	0.413021	3.63353e-10
ENSG00000278845.3	6.14691e-09	0.449549	3.65446e-10
ENSG00000073464.10	6.15659e-09	-0.387676	3.66127e-10
ENSG00000114784.3	6.19918e-09	-0.338318	3.68767e-10
ENSG00000132840.8	6.21298e-09	0.669159	3.69695e-10
ENSG00000105855.8	6.23212e-09	0.372216	3.70942e-10
ENSG00000164330.15	6.24937e-09	-0.402693	3.72076e-10
ENSG00000120656.10	6.30776e-09	0.368224	3.75662e-10
ENSG00000172927.6	6.32394e-09	0.691589	3.76734e-10
ENSG00000168646.11	6.39915e-09	-0.588722	3.81325e-10
ENSG00000177030.15	6.42704e-09	0.41942	3.83098e-10
ENSG00000134873.8	6.42984e-09	0.721495	3.83376e-10
ENSG00000106330.10	6.49716e-09	0.271281	3.87502e-10
ENSG00000156463.16	6.52066e-09	-0.118486	3.89016e-10
ENSG00000177302.13	6.55499e-09	0.379059	3.91177e-10
ENSG00000173065.12	6.57092e-09	0.381498	3.92241e-10
ENSG00000110218.7	6.61043e-09	0.392143	3.94773e-10
ENSG00000138646.7	6.61043e-09	-0.194266	3.94828e-10
ENSG00000102125.14	6.62676e-09	0.406843	3.95918e-10
ENSG00000211648.2	6.64366e-09	0.920165	3.97042e-10
ENSG00000198771.9	6.72621e-09	-0.554602	4.02092e-10
ENSG00000139514.11	6.74215e-09	0.44505	4.03161e-10
ENSG00000108479.10	6.80029e-09	0.328972	4.06872e-10
ENSG00000138134.10	6.80029e-09	0.435007	4.06869e-10
ENSG00000139636.14	6.809e-09	0.439601	4.07511e-10
ENSG00000104442.8	6.82164e-09	0.403168	4.08385e-10
ENSG00000211945.2	6.83238e-09	1.03691	4.09146e-10
ENSG00000110651.10	6.98934e-09	-1.47828	4.18666e-10
ENSG00000176463.12	7.02305e-09	-0.420561	4.20806e-10
ENSG00000174939.9	7.0277e-09	0.558752	4.21206e-10
ENSG00000100336.16	7.19659e-09	-0.581245	4.31452e-10
ENSG00000101266.15	7.22646e-09	0.345794	4.33368e-10
ENSG00000169946.12	7.23088e-09	-0.405196	4.33882e-10
ENSG00000213462.4	7.23088e-09	0.612102	4.33819e-10
ENSG00000211637.2	7.24798e-09	0.84619	4.35034e-10
ENSG00000136436.13	7.30038e-09	-0.401362	4.38305e-10
ENSG00000123131.11	7.31277e-09	0.536829	4.39175e-10
ENSG00000170571.10	7.32718e-09	0.559037	4.40167e-10
ENSG00000158850.13	7.4836e-09	0.409377	4.49693e-10
ENSG00000092853.12	7.49448e-09	0.388785	4.50476e-10
ENSG00000003402.18	7.50468e-09	-0.480184	4.51218e-10
ENSG00000051180.15	7.53062e-09	0.35514	4.52908e-10
ENSG00000225138.6	7.59147e-09	0.558498	4.56699e-10
ENSG00000084092.6	7.59387e-09	0.457057	4.57236e-10
ENSG00000179133.10	7.59387e-09	-0.167622	4.57159e-10
ENSG00000251230.4	7.59387e-09	-0.167622	4.57159e-10
ENSG00000143995.18	7.61216e-09	-0.496499	4.58469e-10
ENSG00000162441.10	7.64462e-09	0.328972	4.60556e-10
ENSG00000116337.14	7.70124e-09	0.419135	4.641e-10
ENSG00000177685.15	7.73115e-09	0.457564	4.66036e-10
ENSG00000139323.12	7.77845e-09	0.371963	4.69021e-10
ENSG00000165832.5	7.77877e-09	0.403738	4.69309e-10
ENSG00000240382.3	7.77877e-09	0.824648	4.69237e-10
ENSG00000027075.12	7.81082e-09	-0.35004	4.71377e-10
ENSG00000105778.16	7.82132e-09	0.427435	4.72146e-10
ENSG00000112335.13	7.94198e-09	-0.38454	4.79567e-10
ENSG00000165912.14	8.00747e-09	0.37418	4.8366e-10
ENSG00000099901.15	8.02236e-09	0.417488	4.84697e-10
ENSG00000197136.4	8.11821e-09	0.411975	4.90628e-10
ENSG00000109610.5	8.12284e-09	-0.610613	4.91049e-10
ENSG00000116663.9	8.14276e-09	0.357136	4.92394e-10
ENSG00000242372.5	8.23746e-09	0.475622	4.98262e-10
ENSG00000196756.10	8.2445e-09	0.493363	4.9883e-10
ENSG00000105223.17	8.4151e-09	-0.367844	5.09298e-10
ENSG00000124207.15	8.44889e-09	0.368224	5.11489e-10
ENSG00000123095.5	8.5368e-09	-0.611183	5.16957e-10
ENSG00000174684.6	8.55539e-09	-0.504768	5.18231e-10
ENSG00000131236.15	8.56381e-09	-0.381055	5.18889e-10
ENSG00000111716.11	8.62327e-09	0.434627	5.2264e-10
ENSG00000106399.10	8.63285e-09	0.411215	5.2337e-10
ENSG00000154114.11	8.67994e-09	-0.471503	5.26375e-10
ENSG00000038382.16	8.69791e-09	0.588151	5.27615e-10
ENSG00000096384.18	8.7191e-09	-0.382544	5.2905e-10
ENSG00000112855.13	8.76212e-09	0.420022	5.31812e-10
ENSG00000103254.8	8.8173e-09	0.521464	5.35313e-10
ENSG00000110756.16	8.88107e-09	-0.351655	5.3945e-10
ENSG00000211677.2	8.88107e-09	1.07689	5.39492e-10
ENSG00000184985.15	8.9602e-09	-0.342468	5.44453e-10
ENSG00000118939.16	8.97699e-09	0.408966	5.45628e-10
ENSG00000087095.11	9.00083e-09	0.413939	5.47384e-10
ENSG00000138050.13	9.00083e-09	0.413021	5.47387e-10
ENSG00000099992.14	9.01066e-09	0.291462	5.48141e-10
ENSG00000181392.13	9.16429e-09	0.569555	5.57645e-10
ENSG00000155189.10	9.20105e-09	0.327103	5.60041e-10
ENSG00000140511.10	9.2561e-09	0.583368	5.63551e-10
ENSG00000115539.12	9.26223e-09	0.342183	5.64084e-10
ENSG00000139117.12	9.27829e-09	0.242991	5.65222e-10
ENSG00000189366.8	9.39562e-09	0.392523	5.72532e-10
ENSG00000155962.11	9.40246e-09	-0.501695	5.73111e-10
ENSG00000149798.4	9.41572e-09	-0.495866	5.74082e-10
ENSG00000185000.8	9.64885e-09	0.463235	5.88462e-10
ENSG00000101019.20	9.68525e-09	0.433233	5.90965e-10
ENSG00000148248.12	9.68525e-09	0.390274	5.91017e-10
ENSG00000079332.13	9.69361e-09	-0.366102	5.91694e-10
ENSG00000111666.9	9.74881e-09	-0.441502	5.95231e-10
ENSG00000158604.13	9.7682e-09	0.445937	5.96584e-10
ENSG00000141503.14	1.01947e-08	-0.473499	6.22808e-10
ENSG00000124067.15	1.0288e-08	-0.385205	6.28688e-10
ENSG00000112118.16	1.03156e-08	0.405861	6.30551e-10
ENSG00000136450.11	1.03973e-08	0.324157	6.35722e-10
ENSG00000183808.10	1.04259e-08	0.404879	6.37654e-10
ENSG00000131653.11	1.04857e-08	0.407477	6.4149e-10
ENSG00000130713.14	1.05288e-08	0.340314	6.44308e-10
ENSG00000163964.12	1.05324e-08	0.351529	6.44713e-10
ENSG00000175482.7	1.05472e-08	0.335942	6.45796e-10
ENSG00000134152.9	1.05532e-08	0.381308	6.46349e-10
ENSG00000196839.11	1.05533e-08	0.455441	6.46534e-10
ENSG00000081237.17	1.05876e-08	-0.596483	6.48821e-10
ENSG00000142765.16	1.06633e-08	0.436845	6.53645e-10
ENSG00000251369.7	1.06943e-08	0.458039	6.55726e-10
ENSG00000198876.11	1.0726e-08	0.371963	6.57858e-10
ENSG00000170421.10	1.07762e-08	0.188151	6.61125e-10
ENSG00000049089.12	1.08293e-08	0.719943	6.64565e-10
ENSG00000125835.16	1.08523e-08	0.500776	6.66163e-10
ENSG00000198691.10	1.09236e-08	0.723364	6.7073e-10
ENSG00000136156.11	1.09905e-08	-2.41749	6.75027e-10
ENSG00000178401.13	1.10099e-08	0.519499	6.76409e-10
ENSG00000170485.15	1.10475e-08	0.651259	6.78913e-10
ENSG00000241755.1	1.11055e-08	0.888674	6.82668e-10
ENSG00000128595.15	1.11437e-08	0.542214	6.85204e-10
ENSG00000133422.11	1.11698e-08	0.365405	6.87003e-10
ENSG00000014914.18	1.11928e-08	0.535973	6.88615e-10
ENSG00000153993.12	1.13547e-08	-0.355077	6.98771e-10
ENSG00000104324.14	1.14634e-08	-0.484366	7.05655e-10
ENSG00000167670.14	1.14652e-08	0.469571	7.05966e-10
ENSG00000010404.16	1.15824e-08	-0.175701	7.13475e-10
ENSG00000204991.9	1.15824e-08	0.508823	7.13579e-10
ENSG00000167741.9	1.16484e-08	-0.152004	7.17846e-10
ENSG00000103316.9	1.17251e-08	0.119404	7.22777e-10
ENSG00000075292.17	1.17695e-08	0.413338	7.25717e-10
ENSG00000133985.2	1.18319e-08	0.445208	7.2977e-10
ENSG00000167333.11	1.1857e-08	0.307049	7.31524e-10
ENSG00000198331.9	1.19307e-08	0.340187	7.36272e-10
ENSG00000180573.9	1.19416e-08	0.537906	7.37156e-10
ENSG00000110906.11	1.1974e-08	-0.368161	7.39568e-10
ENSG00000145494.10	1.1974e-08	0.453382	7.39478e-10
ENSG00000114626.16	1.20903e-08	-0.412957	7.46962e-10
ENSG00000003436.13	1.22449e-08	-0.519151	7.56725e-10
ENSG00000145604.14	1.23454e-08	0.459971	7.63146e-10
ENSG00000144048.9	1.23686e-08	0.381182	7.64792e-10
ENSG00000115307.15	1.24039e-08	0.459528	7.67191e-10
ENSG00000179750.14	1.24975e-08	0.429907	7.73197e-10
ENSG00000167965.16	1.25147e-08	0.396832	7.74472e-10
ENSG00000224373.3	1.25697e-08	0.922414	7.78095e-10
ENSG00000137824.14	1.27821e-08	-0.306574	7.91465e-10
ENSG00000166143.8	1.29172e-08	0.6	8.00052e-10
ENSG00000151726.12	1.3053e-08	-0.514779	8.08691e-10
ENSG00000163053.9	1.31149e-08	0.860542	8.12751e-10
ENSG00000158825.5	1.33033e-08	0.646602	8.24656e-10
ENSG00000090621.12	1.33232e-08	0.442801	8.2612e-10
ENSG00000108960.6	1.34041e-08	0.380421	8.31368e-10
ENSG00000188342.10	1.34465e-08	0.345668	8.34226e-10
ENSG00000179639.9	1.35709e-08	-0.373293	8.42182e-10
ENSG00000149187.16	1.35756e-08	0.475242	8.42708e-10
ENSG00000142583.16	1.37211e-08	0.472644	8.51972e-10
ENSG00000146263.10	1.39045e-08	0.44543	8.63601e-10
ENSG00000134460.14	1.40538e-08	0.490955	8.73118e-10
ENSG00000188677.13	1.41024e-08	-0.503532	8.76379e-10
ENSG00000150527.15	1.41551e-08	0.351402	8.799e-10
ENSG00000169902.12	1.41867e-08	0.254206	8.82354e-10
ENSG00000245848.2	1.41867e-08	-0.609187	8.82208e-10
ENSG00000142252.9	1.42106e-08	0.445652	8.84087e-10
ENSG00000134461.14	1.42631e-08	0.325234	8.87598e-10
ENSG00000106628.9	1.43407e-08	0.404245	8.92674e-10
ENSG00000170836.10	1.46712e-08	-0.371266	9.13502e-10
ENSG00000204237.4	1.46869e-08	0.438524	9.14729e-10
ENSG00000007933.11	1.48525e-08	-0.552796	9.25301e-10
ENSG00000105173.12	1.49104e-08	0.439252	9.29165e-10
ENSG00000169116.10	1.49544e-08	-0.281863	9.32168e-10
ENSG00000040633.11	1.50447e-08	0.412165	9.38056e-10
ENSG00000270550.1	1.52789e-08	0.93214	9.52923e-10
ENSG00000180694.12	1.53402e-08	-0.524727	9.57011e-10
ENSG00000157064.9	1.53484e-08	0.70255	9.57787e-10
ENSG00000119013.7	1.54242e-08	0.443212	9.62779e-10
ENSG00000119522.14	1.54637e-08	0.406463	9.65515e-10
ENSG00000121289.16	1.56477e-08	0.42715	9.77275e-10
ENSG00000171798.16	1.57526e-08	-0.532235	9.84095e-10
ENSG00000196843.14	1.58662e-08	-0.481356	9.91464e-10
ENSG00000110108.8	1.60212e-08	-0.398004	1.00143e-09
ENSG00000110811.18	1.60223e-08	0.484017	1.00177e-09
ENSG00000174891.11	1.60642e-08	0.319626	1.00467e-09
ENSG00000182580.2	1.62254e-08	0.633296	1.01503e-09
ENSG00000137411.15	1.62315e-08	0.447679	1.01569e-09
ENSG00000164403.13	1.62848e-08	0.247109	1.01931e-09
ENSG00000120662.14	1.63464e-08	0.393886	1.02345e-09
ENSG00000121940.14	1.64581e-08	0.315888	1.03073e-09
ENSG00000111490.11	1.64855e-08	0.369111	1.03296e-09
ENSG00000118322.11	1.64855e-08	0.609346	1.03301e-09
ENSG00000104756.14	1.65677e-08	-0.438112	1.03845e-09
ENSG00000164933.10	1.65927e-08	0.430635	1.0403e-09
ENSG00000043514.14	1.68097e-08	0.368478	1.05419e-09
ENSG00000165526.7	1.68101e-08	0.314019	1.05451e-09
ENSG00000156374.13	1.69249e-08	0.391763	1.06201e-09
ENSG00000178896.6	1.69289e-08	0.457342	1.06258e-09
ENSG00000182621.15	1.69289e-08	0.259084	1.06284e-09
ENSG00000081052.11	1.71309e-08	-0.626042	1.07582e-09
ENSG00000081479.11	1.71568e-08	-0.582861	1.07774e-09
ENSG00000161640.14	1.72772e-08	-0.180833	1.0856e-09
ENSG00000140538.15	1.74494e-08	-0.228069	1.09672e-09
ENSG00000125871.12	1.74889e-08	0.350166	1.09951e-09
ENSG00000100290.2	1.76047e-08	0.405607	1.10709e-09
ENSG00000185798.7	1.76325e-08	0.436116	1.10914e-09
ENSG00000132323.7	1.76801e-08	0.382797	1.11244e-09
ENSG00000109184.13	1.7744e-08	0.444955	1.11677e-09
ENSG00000181315.9	1.77592e-08	0.494947	1.11804e-09
ENSG00000105650.20	1.7798e-08	-0.365088	1.12078e-09
ENSG00000137752.21	1.80081e-08	-0.522731	1.13433e-09
ENSG00000204580.10	1.80209e-08	0.361001	1.13544e-09
ENSG00000157765.10	1.80589e-08	-5.3278	1.13815e-09
ENSG00000010704.17	1.82776e-08	0.246856	1.15224e-09
ENSG00000007174.16	1.82973e-08	-0.696943	1.1538e-09
ENSG00000011198.6	1.83523e-08	-0.418882	1.15759e-09
ENSG00000179344.15	1.84266e-08	-1.0576	1.16259e-09
ENSG00000167393.15	1.84798e-08	0.526438	1.16627e-09
ENSG00000100983.8	1.86111e-08	0.357548	1.17488e-09
ENSG00000007237.17	1.86433e-08	-0.510661	1.17723e-09
ENSG00000118707.8	1.86661e-08	0.423032	1.17899e-09
ENSG00000011009.9	1.87835e-08	0.395026	1.18685e-09
ENSG00000149289.9	1.87835e-08	-0.496879	1.18706e-09
ENSG00000162522.9	1.88521e-08	0.502487	1.19171e-09
ENSG00000114115.8	1.8911e-08	-0.393917	1.19577e-09
ENSG00000234771.3	1.90208e-08	0.485474	1.20304e-09
ENSG00000175471.18	1.91368e-08	-0.161128	1.21071e-09
ENSG00000163071.9	1.939e-08	-0.692001	1.22706e-09
ENSG00000117318.8	1.93902e-08	-0.555425	1.2274e-09
ENSG00000124596.15	1.95313e-08	0.425408	1.23667e-09
ENSG00000162757.4	1.96952e-08	0.31028	1.24739e-09
ENSG00000145358.5	1.97872e-08	0.528972	1.25356e-09
ENSG00000143630.8	1.98132e-08	0.371963	1.25555e-09
ENSG00000130731.14	1.98156e-08	0.460383	1.25604e-09
ENSG00000059588.8	1.98783e-08	0.47559	1.26036e-09
ENSG00000148985.18	2.01537e-08	0.374941	1.27817e-09
ENSG00000154856.11	2.02271e-08	-0.542373	1.28318e-09
ENSG00000114019.13	2.03269e-08	-0.529796	1.28986e-09
ENSG00000114923.15	2.04602e-08	0.433518	1.29867e-09
ENSG00000196584.2	2.04627e-08	0.373832	1.29918e-09
ENSG00000070087.12	2.05456e-08	0.665357	1.3048e-09
ENSG00000100941.7	2.05815e-08	0.425186	1.30743e-09
ENSG00000117616.16	2.06911e-08	0.562458	1.31475e-09
ENSG00000106305.8	2.08105e-08	0.414098	1.3227e-09
ENSG00000211934.3	2.08683e-08	0.894535	1.32673e-09
ENSG00000134109.9	2.0989e-08	-0.34006	1.33477e-09
ENSG00000132321.15	2.1029e-08	-0.471503	1.33767e-09
ENSG00000167981.5	2.16646e-08	-0.393632	1.37848e-09
ENSG00000159445.11	2.17007e-08	0.323491	1.38115e-09
ENSG00000165914.13	2.1886e-08	-0.459116	1.39365e-09
ENSG00000174749.5	2.1886e-08	-0.437795	1.3937e-09
ENSG00000164244.19	2.21603e-08	0.319753	1.41155e-09
ENSG00000117480.14	2.23116e-08	0.210581	1.42157e-09
ENSG00000129946.9	2.24267e-08	0.183304	1.42929e-09
ENSG00000135722.7	2.28418e-08	0.472264	1.45614e-09
ENSG00000106211.8	2.2916e-08	0.42753	1.46127e-09
ENSG00000142611.15	2.30057e-08	-0.595185	1.46778e-09
ENSG00000240342.3	2.30057e-08	0.467892	1.46774e-09
ENSG00000171316.10	2.3012e-08	0.514747	1.46858e-09
ENSG00000104154.6	2.30494e-08	-0.395977	1.47136e-09
ENSG00000010292.11	2.31676e-08	0.448123	1.47931e-09
ENSG00000179902.11	2.32974e-08	-0.432093	1.488e-09
ENSG00000088827.11	2.3431e-08	-0.648978	1.49694e-09
ENSG00000276600.3	2.35497e-08	0.0252812	1.50493e-09
ENSG00000132646.9	2.35879e-08	0.417836	1.50778e-09
ENSG00000147679.10	2.36785e-08	0.366228	1.51398e-09
ENSG00000126970.14	2.37885e-08	-0.4032	1.52142e-09
ENSG00000168890.12	2.37961e-08	0.383399	1.52232e-09
ENSG00000081760.15	2.38426e-08	0.451291	1.52606e-09
ENSG00000125895.5	2.38426e-08	-0.26409	1.52611e-09
ENSG00000063241.6	2.38924e-08	0.40057	1.52971e-09
ENSG00000132718.8	2.38982e-08	-0.49764	1.5305e-09
ENSG00000167106.10	2.39599e-08	0.396388	1.53486e-09
ENSG00000121579.11	2.39825e-08	0.437858	1.53673e-09
ENSG00000138286.13	2.42495e-08	0.423285	1.55425e-09
ENSG00000092098.15	2.42667e-08	0.2952	1.55577e-09
ENSG00000100225.16	2.43062e-08	-0.42601	1.55872e-09
ENSG00000197019.4	2.43227e-08	-0.588532	1.5602e-09
ENSG00000035499.11	2.43787e-08	0.373832	1.56422e-09
ENSG00000146232.13	2.45309e-08	0.408966	1.57441e-09
ENSG00000198488.9	2.46476e-08	0.635514	1.58232e-09
ENSG00000184967.5	2.46771e-08	0.269286	1.58464e-09
ENSG00000102054.16	2.47103e-08	0.401236	1.5872e-09
ENSG00000198899.2	2.50073e-08	-4.79807	1.6067e-09
ENSG00000131196.16	2.50163e-08	-0.527673	1.60772e-09
ENSG00000265241.5	2.51281e-08	0.393886	1.61533e-09
ENSG00000139620.11	2.55385e-08	0.447584	1.64216e-09
ENSG00000168672.3	2.55893e-08	0.366355	1.64586e-09
ENSG00000142227.9	2.58302e-08	-0.502202	1.66181e-09
ENSG00000198563.12	2.58622e-08	0.441882	1.66431e-09
ENSG00000198720.11	2.59511e-08	0.416696	1.67048e-09
ENSG00000143126.7	2.60488e-08	0.417709	1.67752e-09
ENSG00000254986.6	2.60488e-08	0.353556	1.67767e-09
ENSG00000203326.8	2.61049e-08	0.446571	1.68199e-09
ENSG00000280099.1	2.61049e-08	-0.307588	1.68218e-09
ENSG00000180644.6	2.619e-08	-0.648788	1.68812e-09
ENSG00000236144.5	2.63012e-08	0.407223	1.69574e-09
ENSG00000153094.20	2.63296e-08	0.385237	1.69802e-09
ENSG00000138316.9	2.67341e-08	0.422303	1.72457e-09
ENSG00000133119.11	2.67968e-08	0.467353	1.72908e-09
ENSG00000124279.10	2.70051e-08	0.465864	1.74299e-09
ENSG00000143776.17	2.70408e-08	0.353524	1.74576e-09
ENSG00000212864.3	2.72871e-08	0.459179	1.76213e-09
ENSG00000126775.8	2.74196e-08	0.402471	1.77116e-09
ENSG00000126264.8	2.74333e-08	-0.422145	1.77252e-09
ENSG00000188242.4	2.75371e-08	0.493521	1.7797e-09
ENSG00000134198.8	2.75811e-08	-0.397592	1.78302e-09
ENSG00000163597.13	2.78329e-08	0.427277	1.79978e-09
ENSG00000141505.10	2.80652e-08	-0.330271	1.81528e-09
ENSG00000198300.11	2.80965e-08	-0.298242	1.81779e-09
ENSG00000100483.12	2.82564e-08	0.400982	1.82862e-09
ENSG00000167995.14	2.84178e-08	-0.307588	1.83956e-09
ENSG00000157933.9	2.86142e-08	-0.451449	1.85277e-09
ENSG00000145293.13	2.87861e-08	0.346586	1.8644e-09
ENSG00000174502.17	2.8907e-08	-0.544781	1.87273e-09
ENSG00000104177.16	2.89108e-08	0.15739	1.87397e-09
ENSG00000172348.13	2.89108e-08	-0.523808	1.87348e-09
ENSG00000157212.17	2.89483e-08	0.382322	1.8769e-09
ENSG00000169710.6	2.90398e-08	-0.896594	1.88333e-09
ENSG00000146904.7	2.92377e-08	0.31291	1.89667e-09
ENSG00000111834.11	2.92678e-08	-0.504261	1.89913e-09
ENSG00000239855.1	2.92756e-08	0.763219	1.90014e-09
ENSG00000100116.15	2.93435e-08	0.565817	1.90506e-09
ENSG00000186088.14	2.99214e-08	-0.360621	1.94309e-09
ENSG00000174606.11	2.99778e-08	0.409441	1.94727e-09
ENSG00000250786.1	3.01076e-08	-0.307873	1.95622e-09
ENSG00000109861.14	3.01242e-08	-0.448947	1.95782e-09
ENSG00000123843.11	3.01257e-08	0.517757	1.95844e-09
ENSG00000004142.10	3.02086e-08	0.442104	1.96435e-09
ENSG00000106829.17	3.04154e-08	-0.527927	1.97832e-09
ENSG00000141699.9	3.06638e-08	0.397751	1.995e-09
ENSG00000167635.10	3.09433e-08	0.36287	2.01372e-09
ENSG00000198130.13	3.11087e-08	0.38454	2.02502e-09
ENSG00000131467.9	3.12305e-08	0.426643	2.03349e-09
ENSG00000135074.14	3.13176e-08	0.525614	2.0397e-09
ENSG00000146733.12	3.13781e-08	0.549216	2.04418e-09
ENSG00000204604.8	3.13967e-08	0.319753	2.04594e-09
ENSG00000124731.11	3.16862e-08	-0.675558	2.06535e-09
ENSG00000162885.11	3.17469e-08	0.455029	2.07026e-09
ENSG00000186866.15	3.17469e-08	0.444321	2.0704e-09
ENSG00000196670.12	3.17751e-08	0.387169	2.07279e-09
ENSG00000164683.15	3.18578e-08	-0.582481	2.07874e-09
ENSG00000124116.17	3.18746e-08	0.528972	2.08038e-09
ENSG00000163584.16	3.25847e-08	0.458197	2.12729e-09
ENSG00000186205.11	3.26615e-08	-0.0361476	2.13287e-09
ENSG00000127824.12	3.29416e-08	0.397022	2.15173e-09
ENSG00000156535.12	3.30157e-08	-0.372184	2.15714e-09
ENSG00000154269.13	3.39263e-08	0.500935	2.21722e-09
ENSG00000129450.7	3.40785e-08	-0.408554	2.22775e-09
ENSG00000007168.11	3.41089e-08	-0.304673	2.2309e-09
ENSG00000247095.2	3.41089e-08	0.416569	2.23092e-09
ENSG00000163393.11	3.42573e-08	-0.367084	2.24122e-09
ENSG00000162300.10	3.44152e-08	0.428639	2.25214e-09
ENSG00000183060.14	3.44587e-08	-0.403326	2.25558e-09
ENSG00000163812.12	3.45319e-08	-0.448313	2.26097e-09
ENSG00000163798.12	3.45581e-08	0.402693	2.26328e-09
ENSG00000184752.11	3.48349e-08	0.442452	2.28201e-09
ENSG00000167553.13	3.5056e-08	0.472137	2.2971e-09
ENSG00000124570.16	3.50827e-08	-0.405354	2.29945e-09
ENSG00000053254.14	3.53479e-08	-0.334865	2.31745e-09
ENSG00000163950.11	3.55653e-08	0.332995	2.33231e-09
ENSG00000183155.4	3.55906e-08	0.304673	2.33459e-09
ENSG00000104904.11	3.60384e-08	-0.464312	2.36458e-09
ENSG00000006432.14	3.62071e-08	0.489846	2.37627e-09
ENSG00000176973.7	3.62593e-08	0.324853	2.38033e-09
ENSG00000170619.9	3.6336e-08	0.421163	2.38599e-09
ENSG00000173801.15	3.6355e-08	0.408585	2.38786e-09
ENSG00000069431.9	3.65316e-08	-0.541486	2.40009e-09
ENSG00000053918.14	3.66532e-08	-0.474513	2.40872e-09
ENSG00000175806.13	3.67031e-08	-0.286235	2.41262e-09
ENSG00000172932.13	3.681e-08	0.451925	2.42029e-09
ENSG00000111271.13	3.71292e-08	0.443973	2.44192e-09
ENSG00000198719.8	3.71868e-08	-0.381403	2.44635e-09
ENSG00000196236.11	3.75071e-08	0.360748	2.46807e-09
ENSG00000137076.17	3.77287e-08	-0.70084	2.4833e-09
ENSG00000215301.8	3.79707e-08	-0.50141	2.49988e-09
ENSG00000034971.13	3.84644e-08	-0.199652	2.53355e-09
ENSG00000099804.7	3.84644e-08	0.42997	2.53372e-09
ENSG00000188910.7	3.85451e-08	0.553271	2.5397e-09
ENSG00000138448.10	3.89862e-08	0.597212	2.56943e-09
ENSG00000105707.12	3.91349e-08	0.295517	2.57991e-09
ENSG00000204859.10	3.95356e-08	0.287724	2.607e-09
ENSG00000087510.6	3.97956e-08	0.507207	2.62484e-09
ENSG00000245694.7	3.98219e-08	0.101568	2.62726e-09
ENSG00000158301.17	4.01769e-08	-0.363979	2.65137e-09
ENSG00000118473.20	4.01957e-08	-0.349976	2.65331e-09
ENSG00000143367.14	4.03999e-08	0.507619	2.66748e-09
ENSG00000152082.12	4.05585e-08	0.424489	2.67866e-09
ENSG00000172954.12	4.06611e-08	0.332964	2.68613e-09
ENSG00000092096.13	4.0754e-08	-0.0823697	2.69297e-09
ENSG00000135972.7	4.10589e-08	0.343925	2.71383e-09
ENSG00000171960.9	4.12756e-08	0.381562	2.72886e-09
ENSG00000204498.9	4.1736e-08	0.278758	2.76003e-09
ENSG00000243961.2	4.1806e-08	-0.205386	2.76537e-09
ENSG00000152213.3	4.18434e-08	-0.406685	2.76857e-09
ENSG00000211670.2	4.19581e-08	0.670394	2.77688e-09
ENSG00000265972.4	4.19913e-08	-3.58923	2.77981e-09
ENSG00000033867.15	4.20057e-08	0.351402	2.78294e-09
ENSG00000081087.13	4.20057e-08	-0.378457	2.78243e-09
ENSG00000126767.16	4.20057e-08	0.410296	2.78161e-09
ENSG00000071626.15	4.20175e-08	0.380928	2.78444e-09
ENSG00000151576.9	4.20805e-08	0.356629	2.79004e-09
ENSG00000236609.3	4.20805e-08	-0.294313	2.79007e-09
ENSG00000109814.10	4.21624e-08	0.544052	2.79622e-09
ENSG00000108443.12	4.26515e-08	0.349216	2.8294e-09
ENSG00000167100.13	4.30047e-08	-0.271567	2.85357e-09
ENSG00000128513.13	4.31499e-08	0.351275	2.86395e-09
ENSG00000054277.11	4.32331e-08	0.0542056	2.87022e-09
ENSG00000168818.8	4.33577e-08	0.416917	2.87924e-09
ENSG00000176153.11	4.38353e-08	1.18105	2.91171e-09
ENSG00000213625.7	4.39208e-08	-0.306542	2.91815e-09
ENSG00000104972.13	4.41639e-08	-0.344559	2.93506e-09
ENSG00000104728.14	4.4187e-08	-0.461429	2.93736e-09
ENSG00000175463.10	4.49982e-08	-0.378837	2.99207e-09
ENSG00000141052.16	4.50145e-08	-0.284904	2.99392e-09
ENSG00000148357.15	4.56561e-08	-0.419515	3.03739e-09
ENSG00000196878.11	4.57339e-08	0.306035	3.04335e-09
ENSG00000168658.17	4.59393e-08	-0.489181	3.05781e-09
ENSG00000173692.11	4.61394e-08	0.419547	3.07193e-09
ENSG00000108582.10	4.62567e-08	0.539965	3.08053e-09
ENSG00000104731.12	4.65567e-08	0.410201	3.10132e-09
ENSG00000135763.8	4.67171e-08	0.392175	3.11361e-09
ENSG00000168077.12	4.67171e-08	-0.565056	3.11289e-09
ENSG00000100823.10	4.68523e-08	0.454047	3.12344e-09
ENSG00000125877.11	4.77542e-08	0.43035	3.18438e-09
ENSG00000103227.17	4.77933e-08	0.0412482	3.18842e-09
ENSG00000143196.4	4.77933e-08	-0.707017	3.18864e-09
ENSG00000198125.11	4.80254e-08	0.500681	3.20495e-09
ENSG00000269343.5	4.80305e-08	0.481831	3.20612e-09
ENSG00000138641.14	4.85268e-08	-0.445842	3.24009e-09
ENSG00000011258.14	4.86372e-08	0.394139	3.2483e-09
ENSG00000161798.6	4.87422e-08	0.0459686	3.25616e-09
ENSG00000141527.15	4.88072e-08	0.506542	3.26134e-09
ENSG00000144366.14	4.93557e-08	0.33157	3.29884e-09
ENSG00000102910.12	4.94172e-08	0.315888	3.3038e-09
ENSG00000051825.13	4.94585e-08	0.442167	3.30742e-09
ENSG00000179593.14	4.94875e-08	-0.821479	3.31021e-09
ENSG00000155016.16	4.99834e-08	-0.379566	3.34425e-09
ENSG00000164120.12	5.01229e-08	-0.801964	3.35444e-09
ENSG00000171843.14	5.06399e-08	0.311009	3.38992e-09
ENSG00000116761.10	5.12022e-08	0.375701	3.42844e-09
ENSG00000079387.12	5.12179e-08	0.304673	3.43038e-09
ENSG00000123219.11	5.13416e-08	0.343925	3.43955e-09
ENSG00000141576.13	5.17795e-08	0.429907	3.46978e-09
ENSG00000141736.12	5.21392e-08	0.349913	3.49479e-09
ENSG00000180346.3	5.22056e-08	0.461017	3.50013e-09
ENSG00000183513.7	5.26038e-08	0.435007	3.52774e-09
ENSG00000078618.18	5.29851e-08	0.427119	3.55423e-09
ENSG00000178773.13	5.30144e-08	0.435514	3.55711e-09
ENSG00000102349.13	5.31315e-08	-0.301917	3.56588e-09
ENSG00000106853.15	5.34614e-08	0.605576	3.58894e-09
ENSG00000197712.10	5.3684e-08	0.35739	3.60481e-09
ENSG00000092208.15	5.36889e-08	0.468018	3.60607e-09
ENSG00000160113.5	5.40854e-08	0.448028	3.63363e-09
ENSG00000157593.15	5.4112e-08	0.405988	3.63635e-09
ENSG00000130038.8	5.42403e-08	0.4147	3.64591e-09
ENSG00000112697.14	5.44282e-08	-0.348234	3.65948e-09
ENSG00000113361.11	5.44778e-08	-0.40396	3.66375e-09
ENSG00000114956.18	5.47156e-08	0.422747	3.68069e-09
ENSG00000176928.5	5.50727e-08	-0.330778	3.70566e-09
ENSG00000134533.5	5.51634e-08	-0.518771	3.71272e-09
ENSG00000151445.14	5.51731e-08	0.386789	3.71432e-09
ENSG00000101945.15	5.55914e-08	0.457405	3.74345e-09
ENSG00000140153.16	5.62582e-08	0.302804	3.78932e-09
ENSG00000148908.13	5.63919e-08	0.435007	3.7993e-09
ENSG00000129347.18	5.78289e-08	0.398353	3.89711e-09
ENSG00000135926.11	5.79835e-08	-0.469476	3.90853e-09
ENSG00000084652.14	5.81898e-08	0.382671	3.92344e-09
ENSG00000184792.14	5.85347e-08	0.447584	3.9477e-09
ENSG00000101901.9	5.89583e-08	0.415682	3.97729e-09
ENSG00000196155.11	5.90138e-08	0.443149	3.98205e-09
ENSG00000185246.16	5.91259e-08	0.373452	3.99064e-09
ENSG00000156928.4	5.99654e-08	0.338444	4.04833e-09
ENSG00000115290.8	5.99659e-08	0.476509	4.05146e-09
ENSG00000135643.4	5.99659e-08	-0.095929	4.04998e-09
ENSG00000184368.14	5.99659e-08	0.480247	4.05147e-09
ENSG00000112559.12	6.07198e-08	0.669096	4.10345e-09
ENSG00000143867.6	6.08504e-08	-0.424014	4.11333e-09
ENSG00000196810.4	6.1009e-08	0.348044	4.1251e-09
ENSG00000171314.8	6.11491e-08	0.428734	4.13563e-09
ENSG00000162366.6	6.15838e-08	0.171994	4.1661e-09
ENSG00000134508.11	6.17665e-08	-0.502424	4.17952e-09
ENSG00000008735.13	6.1943e-08	0.483859	4.19253e-09
ENSG00000273033.2	6.24498e-08	-0.36984	4.22791e-09
ENSG00000099284.12	6.24606e-08	-0.036116	4.22972e-09
ENSG00000166592.10	6.31981e-08	-0.691937	4.28075e-09
ENSG00000163545.7	6.33748e-08	0.319626	4.29381e-09
ENSG00000165724.5	6.37866e-08	0.418597	4.32282e-09
ENSG00000213145.8	6.38352e-08	-0.39189	4.32721e-09
ENSG00000104960.14	6.39847e-08	0.39227	4.33845e-09
ENSG00000179841.8	6.43169e-08	-0.366925	4.36208e-09
ENSG00000094916.12	6.45102e-08	0.497925	4.37631e-09
ENSG00000196975.13	6.49291e-08	-0.298939	4.40585e-09
ENSG00000182240.14	6.49324e-08	0.579724	4.40719e-09
ENSG00000141738.12	6.54782e-08	0.508126	4.44537e-09
ENSG00000156990.13	6.6588e-08	0.364613	4.52186e-09
ENSG00000090520.9	6.7009e-08	0.310407	4.55161e-09
ENSG00000067606.14	6.70284e-08	-0.332964	4.55408e-09
ENSG00000004487.14	6.74351e-08	0.312276	4.58288e-09
ENSG00000211651.3	6.7986e-08	0.982576	4.62149e-09
ENSG00000166596.13	6.83732e-08	-0.401933	4.64899e-09
ENSG00000145703.14	6.90649e-08	-0.524949	4.69721e-09
ENSG00000176834.12	6.99653e-08	-0.486963	4.75966e-09
ENSG00000153395.8	7.03359e-08	-1.35479	4.78608e-09
ENSG00000198912.9	7.03519e-08	0.368351	4.78839e-09
ENSG00000164924.16	7.03557e-08	0.2198	4.78986e-09
ENSG00000102854.13	7.0398e-08	-0.428766	4.79395e-09
ENSG00000058668.13	7.09891e-08	-0.475812	4.83543e-09
ENSG00000256948.1	7.13185e-08	-0.150673	4.8591e-09
ENSG00000101966.11	7.14843e-08	0.31215	4.87163e-09
ENSG00000158856.16	7.19399e-08	-0.425915	4.90392e-09
ENSG00000198695.2	7.27621e-08	-4.35517	4.96122e-09
ENSG00000275234.1	7.30297e-08	-0.0654206	4.98073e-09
ENSG00000197653.13	7.35014e-08	-0.496911	5.01417e-09
ENSG00000137831.13	7.4142e-08	-0.404879	5.05915e-09
ENSG00000172845.12	7.51022e-08	0.380928	5.12597e-09
ENSG00000189369.8	7.5849e-08	-0.261175	5.17825e-09
ENSG00000167705.10	7.62531e-08	-0.467955	5.20715e-09
ENSG00000213337.7	7.66205e-08	0.436084	5.23356e-09
ENSG00000134243.10	7.67887e-08	-0.38755	5.24638e-09
ENSG00000023572.7	7.69561e-08	0.369713	5.25914e-09
ENSG00000162599.14	7.70672e-08	-0.411088	5.26806e-09
ENSG00000136891.12	7.76201e-08	0.323238	5.30719e-09
ENSG00000269640.4	7.76344e-08	0.349406	5.30952e-09
ENSG00000124145.6	7.77286e-08	-1.16198	5.3173e-09
ENSG00000101460.11	7.80786e-08	-0.0453667	5.34318e-09
ENSG00000182247.8	7.80786e-08	-0.492793	5.34393e-09
ENSG00000188529.13	7.82666e-08	0.36984	5.35815e-09
ENSG00000134253.8	7.88889e-08	0.315888	5.40348e-09
ENSG00000260766.1	7.88889e-08	0.315888	5.40348e-09
ENSG00000152785.6	7.91707e-08	-0.442801	5.42415e-09
ENSG00000169230.8	7.92866e-08	0.413274	5.43346e-09
ENSG00000119986.6	7.93945e-08	-0.487692	5.44222e-09
ENSG00000172534.12	7.98539e-08	0.470141	5.47509e-09
ENSG00000179403.11	8.12551e-08	0.472739	5.57256e-09
ENSG00000104312.7	8.12577e-08	0.414193	5.57415e-09
ENSG00000185730.6	8.17357e-08	0.4198	5.60835e-09
ENSG00000117632.19	8.29479e-08	0.524473	5.69295e-09
ENSG00000133678.12	8.30066e-08	0.425281	5.69841e-09
ENSG00000127081.12	8.35238e-08	0.383051	5.73536e-09
ENSG00000179222.16	8.45119e-08	0.450626	5.80467e-09
ENSG00000075399.11	8.45985e-08	0.357136	5.81208e-09
ENSG00000150787.6	8.48314e-08	0.383209	5.82954e-09
ENSG00000143442.20	8.48317e-08	0.383684	5.83103e-09
ENSG00000164692.16	8.49689e-08	-0.372311	5.84192e-09
ENSG00000233621.1	8.60601e-08	0.412704	5.91843e-09
ENSG00000211448.10	8.63859e-08	0.588025	5.94233e-09
ENSG00000006194.9	8.6518e-08	0.399588	5.95291e-09
ENSG00000211947.2	8.65946e-08	0.937748	5.95967e-09
ENSG00000103423.12	8.6697e-08	0.315666	5.96821e-09
ENSG00000162062.13	8.68885e-08	0.319626	5.9829e-09
ENSG00000198917.10	8.70542e-08	0.387391	5.99582e-09
ENSG00000123975.4	8.73454e-08	0.545319	6.01738e-09
ENSG00000101417.10	8.73562e-08	-0.569492	6.01963e-09
ENSG00000101935.8	8.74433e-08	0.310407	6.02714e-09
ENSG00000228401.4	8.77308e-08	-0.135593	6.04847e-09
ENSG00000119922.8	8.77986e-08	-0.502772	6.05466e-09
ENSG00000116809.10	8.79843e-08	0.341296	6.06921e-09
ENSG00000132017.9	8.79843e-08	0.348772	6.0705e-09
ENSG00000138615.5	8.84623e-08	0.692571	6.10501e-09
ENSG00000172878.12	8.88668e-08	0.332584	6.13445e-09
ENSG00000131116.10	8.91039e-08	0.244733	6.15236e-09
ENSG00000025800.12	8.97045e-08	0.319499	6.19538e-09
ENSG00000125458.5	8.9751e-08	0.306542	6.20014e-09
ENSG00000171840.10	8.97679e-08	-0.540377	6.20285e-09
ENSG00000157388.12	9.00914e-08	-0.240995	6.22676e-09
ENSG00000177096.7	9.04459e-08	0.336702	6.25282e-09
ENSG00000196407.10	9.05124e-08	0.371963	6.25899e-09
ENSG00000014138.7	9.05454e-08	0.344052	6.26283e-09
ENSG00000196365.10	9.09059e-08	0.321622	6.28933e-09
ENSG00000002587.8	9.11449e-08	0.646412	6.30744e-09
ENSG00000131778.16	9.12012e-08	0.381594	6.31291e-09
ENSG00000101445.8	9.15359e-08	-0.602313	6.33766e-09
ENSG00000117877.9	9.17928e-08	0.28972	6.35703e-09
ENSG00000078319.8	9.20012e-08	0.384667	6.37622e-09
ENSG00000144724.17	9.20012e-08	-0.467195	6.37538e-09
ENSG00000250565.5	9.20012e-08	0.384667	6.37622e-09
ENSG00000157227.11	9.29634e-08	0.487502	6.44452e-09
ENSG00000185436.10	9.31091e-08	-0.375194	6.45622e-09
ENSG00000109685.16	9.32183e-08	0.419832	6.4654e-09
ENSG00000171595.12	9.32406e-08	-0.324663	6.46856e-09
ENSG00000122965.9	9.32973e-08	0.41131	6.47411e-09
ENSG00000131773.12	9.34343e-08	-0.103659	6.48522e-09
ENSG00000129226.12	9.40318e-08	-0.258356	6.52832e-09
ENSG00000203797.8	9.49506e-08	-0.292508	6.59375e-09
ENSG00000161905.11	9.535e-08	-0.678251	6.62477e-09
ENSG00000168813.15	9.535e-08	0.408459	6.62461e-09
ENSG00000116641.14	9.61676e-08	0.40358	6.68324e-09
ENSG00000107821.13	9.62795e-08	0.49444	6.69268e-09
ENSG00000074201.7	9.66343e-08	0.243624	6.71901e-09
ENSG00000061455.10	9.69634e-08	-0.387011	6.74357e-09
ENSG00000161638.9	9.87401e-08	-0.593886	6.86883e-09
ENSG00000167792.10	9.88891e-08	0.413559	6.8809e-09
ENSG00000173465.6	9.94244e-08	0.244987	6.91987e-09
ENSG00000146278.10	1.00995e-07	-0.420783	7.03092e-09
ENSG00000134375.9	1.01343e-07	0.300713	7.0569e-09
ENSG00000044574.7	1.01857e-07	0.261682	7.09444e-09
ENSG00000165118.13	1.02383e-07	0.271028	7.13288e-09
ENSG00000196497.14	1.03696e-07	0.345668	7.22613e-09
ENSG00000177272.8	1.04363e-07	-0.35571	7.27442e-09
ENSG00000131507.10	1.06787e-07	-0.293458	7.44519e-09
ENSG00000181804.13	1.07207e-07	-0.405101	7.47632e-09
ENSG00000169136.7	1.07793e-07	0.40057	7.51905e-09
ENSG00000167904.13	1.07902e-07	0.399747	7.52854e-09
ENSG00000115661.12	1.08004e-07	0.414668	7.53936e-09
ENSG00000169660.14	1.08004e-07	0.360241	7.53878e-09
ENSG00000124380.9	1.0804e-07	0.413559	7.54371e-09
ENSG00000176046.8	1.08222e-07	-0.537906	7.55829e-09
ENSG00000132793.10	1.08743e-07	0.459338	7.59656e-09
ENSG00000132591.10	1.0921e-07	0.295992	7.63108e-09
ENSG00000107560.9	1.10185e-07	-0.438207	7.70109e-09
ENSG00000169895.5	1.108e-07	0.31215	7.74604e-09
ENSG00000165480.14	1.10958e-07	0.349533	7.75896e-09
ENSG00000180263.12	1.10965e-07	0.441058	7.76139e-09
ENSG00000151229.11	1.1112e-07	0.00174244	7.77415e-09
ENSG00000172061.8	1.11437e-07	0.764074	7.79823e-09
ENSG00000148400.9	1.11555e-07	-0.443783	7.80845e-09
ENSG00000068097.13	1.11716e-07	0.338698	7.82164e-09
ENSG00000157353.15	1.12199e-07	0.350388	7.85737e-09
ENSG00000160191.16	1.12529e-07	0.206495	7.88239e-09
ENSG00000140950.14	1.13154e-07	0.33309	7.93014e-09
ENSG00000156017.11	1.13154e-07	0.308538	7.92993e-09
ENSG00000103495.12	1.14444e-07	0.367654	8.0245e-09
ENSG00000246067.6	1.14444e-07	0.358752	8.02278e-09
ENSG00000166450.11	1.14541e-07	-0.391985	8.03325e-09
ENSG00000198223.13	1.14898e-07	-0.0755267	8.06024e-09
ENSG00000107186.15	1.14963e-07	-0.499034	8.0668e-09
ENSG00000253368.3	1.15556e-07	0.178457	8.11044e-09
ENSG00000102466.14	1.15621e-07	-0.345604	8.117e-09
ENSG00000198807.11	1.1567e-07	0.551148	8.12242e-09
ENSG00000148187.16	1.15709e-07	0.382417	8.12717e-09
ENSG00000073536.16	1.16492e-07	0.392175	8.18412e-09
ENSG00000119408.15	1.16999e-07	0.380326	8.22176e-09
ENSG00000100342.19	1.17884e-07	-0.216316	8.28605e-09
ENSG00000122122.9	1.18197e-07	-0.541549	8.31007e-09
ENSG00000175115.10	1.18623e-07	0.428132	8.34205e-09
ENSG00000110075.13	1.1899e-07	0.41245	8.36989e-09
ENSG00000085185.14	1.19459e-07	0.396515	8.40495e-09
ENSG00000121957.11	1.19573e-07	0.389926	8.41509e-09
ENSG00000171466.8	1.20058e-07	0.386757	8.45129e-09
ENSG00000188372.13	1.21107e-07	0.35514	8.52722e-09
ENSG00000136918.6	1.21324e-07	-0.411532	8.54458e-09
ENSG00000215305.8	1.21828e-07	0.399588	8.58213e-09
ENSG00000183401.10	1.23855e-07	-0.0352606	8.72706e-09
ENSG00000141504.10	1.24441e-07	-0.379059	8.77053e-09
ENSG00000215187.8	1.25192e-07	-0.337874	8.8256e-09
ENSG00000122359.16	1.26344e-07	-0.465262	8.90904e-09
ENSG00000175215.8	1.2645e-07	-0.414288	8.91864e-09
ENSG00000171497.4	1.2674e-07	0.382417	8.94128e-09
ENSG00000111012.8	1.27597e-07	0.37757	9.00544e-09
ENSG00000147536.10	1.27597e-07	0.347664	9.00618e-09
ENSG00000185359.11	1.28097e-07	0.351782	9.04366e-09
ENSG00000105499.12	1.28533e-07	-0.405956	9.07668e-09
ENSG00000165929.11	1.28885e-07	0.358372	9.10377e-09
ENSG00000060688.11	1.2924e-07	0.369777	9.13103e-09
ENSG00000058085.13	1.29349e-07	0.0268018	9.14103e-09
ENSG00000149532.14	1.30075e-07	0.302804	9.19457e-09
ENSG00000004766.14	1.30406e-07	0.356629	9.22323e-09
ENSG00000116044.14	1.30406e-07	-0.315761	9.22293e-09
ENSG00000204366.3	1.30406e-07	0.356883	9.22472e-09
ENSG00000116667.11	1.31869e-07	-0.456835	9.3321e-09
ENSG00000117360.11	1.31869e-07	0.365151	9.3327e-09
ENSG00000198373.11	1.32208e-07	-0.409663	9.35901e-09
ENSG00000101158.11	1.32931e-07	0.319753	9.41249e-09
ENSG00000177406.4	1.32946e-07	-0.458609	9.41588e-09
ENSG00000213190.3	1.33175e-07	0.580675	9.43433e-09
ENSG00000147416.9	1.33917e-07	-0.386409	9.48921e-09
ENSG00000115317.10	1.34061e-07	0.310154	9.50178e-09
ENSG00000162076.11	1.34736e-07	0.22978	9.55193e-09
ENSG00000125850.9	1.35364e-07	0.4639	9.59874e-09
ENSG00000196172.9	1.35539e-07	0.351402	9.61353e-09
ENSG00000090339.7	1.36886e-07	-1.34063	9.71142e-09
ENSG00000149380.10	1.37015e-07	0.388658	9.72292e-09
ENSG00000161277.10	1.37244e-07	0.393886	9.7416e-09
ENSG00000065268.9	1.40606e-07	0.402851	9.98262e-09
ENSG00000196453.7	1.41177e-07	0.246856	1.00256e-08
ENSG00000066777.7	1.41534e-07	0.377697	1.00534e-08
ENSG00000100003.16	1.41584e-07	0.505528	1.00594e-08
ENSG00000117594.8	1.42231e-07	-0.381277	1.01078e-08
ENSG00000159110.18	1.42434e-07	0.405829	1.01247e-08
ENSG00000160284.13	1.43703e-07	0.42167	1.02174e-08
ENSG00000212747.4	1.44971e-07	0.0336449	1.031e-08
ENSG00000172296.11	1.45197e-07	-0.342088	1.03286e-08
ENSG00000136937.11	1.45267e-07	0.339997	1.03361e-08
ENSG00000104375.14	1.45526e-07	0.418026	1.03571e-08
ENSG00000102174.8	1.45922e-07	-0.281166	1.03877e-08
ENSG00000092929.10	1.46269e-07	-0.58549	1.0415e-08
ENSG00000228723.5	1.46285e-07	-0.390591	1.04186e-08
ENSG00000183023.17	1.46994e-07	-0.475939	1.04717e-08
ENSG00000166105.14	1.4739e-07	0.682243	1.05025e-08
ENSG00000169515.5	1.47738e-07	-0.446095	1.05298e-08
ENSG00000180773.13	1.50679e-07	0.274766	1.0742e-08
ENSG00000214517.7	1.5117e-07	0.319404	1.07796e-08
ENSG00000153250.16	1.51419e-07	-0.391858	1.08e-08
ENSG00000139324.10	1.52278e-07	0.41866	1.08639e-08
ENSG00000170017.11	1.52529e-07	-0.505116	1.08844e-08
ENSG00000165672.6	1.52872e-07	0.435229	1.09115e-08
ENSG00000064270.11	1.53056e-07	-0.462791	1.09273e-08
ENSG00000171714.10	1.53282e-07	-0.352099	1.09461e-08
ENSG00000170412.15	1.54381e-07	0.160748	1.10272e-08
ENSG00000157916.17	1.55687e-07	0.400855	1.11232e-08
ENSG00000172379.17	1.56734e-07	-0.499636	1.12007e-08
ENSG00000057704.9	1.56993e-07	-0.458736	1.12246e-08
ENSG00000234912.8	1.56993e-07	0.300935	1.12245e-08
ENSG00000076864.18	1.59222e-07	0.0297798	1.13868e-08
ENSG00000126814.6	1.5954e-07	0.331221	1.14122e-08
ENSG00000224877.3	1.5968e-07	0.444036	1.1425e-08
ENSG00000197165.9	1.6007e-07	-0.355964	1.14557e-08
ENSG00000150756.12	1.62287e-07	0.414256	1.16171e-08
ENSG00000172687.12	1.62333e-07	0.360748	1.16233e-08
ENSG00000240864.3	1.6247e-07	0.817044	1.16359e-08
ENSG00000100575.12	1.63326e-07	0.340314	1.16999e-08
ENSG00000184979.9	1.63747e-07	0.461397	1.17329e-08
ENSG00000196793.12	1.63837e-07	0.315888	1.17422e-08
ENSG00000211679.2	1.64598e-07	0.96889	1.17996e-08
ENSG00000164199.14	1.65372e-07	-0.169111	1.1858e-08
ENSG00000164649.18	1.65952e-07	0.322097	1.19024e-08
ENSG00000113649.10	1.66997e-07	0.32441	1.19802e-08
ENSG00000112796.8	1.67048e-07	0.25693	1.19867e-08
ENSG00000084444.12	1.67422e-07	-0.255821	1.20194e-08
ENSG00000204789.4	1.67422e-07	-0.389292	1.20171e-08
ENSG00000134851.11	1.68129e-07	0.484207	1.2073e-08
ENSG00000131899.9	1.68521e-07	0.371551	1.21041e-08
ENSG00000130489.11	1.70535e-07	0.299446	1.22517e-08
ENSG00000184584.11	1.71024e-07	-0.483352	1.22898e-08
ENSG00000132122.10	1.71522e-07	-0.277016	1.23285e-08
ENSG00000004961.13	1.71703e-07	0.28785	1.23445e-08
ENSG00000103512.13	1.74022e-07	0.371012	1.25142e-08
ENSG00000008394.11	1.74142e-07	0.531633	1.25258e-08
ENSG00000100304.12	1.75002e-07	0.423729	1.25907e-08
ENSG00000185499.15	1.76052e-07	-0.620022	1.26694e-08
ENSG00000152642.9	1.76773e-07	-0.504736	1.27243e-08
ENSG00000198888.2	1.77261e-07	-4.89415	1.27624e-08
ENSG00000146197.8	1.78169e-07	0.647711	1.28309e-08
ENSG00000160886.12	1.78719e-07	0.51028	1.28736e-08
ENSG00000198000.10	1.82388e-07	0.385142	1.3141e-08
ENSG00000203760.7	1.83824e-07	0.328972	1.32476e-08
ENSG00000151247.11	1.85756e-07	0.41055	1.33926e-08
ENSG00000189350.11	1.85756e-07	-0.398448	1.33933e-08
ENSG00000125505.15	1.85889e-07	0.383178	1.34061e-08
ENSG00000068120.13	1.88931e-07	0.357516	1.36287e-08
ENSG00000171236.9	1.90551e-07	0.250404	1.37489e-08
ENSG00000120948.14	1.91849e-07	0.365595	1.38492e-08
ENSG00000132463.12	1.91849e-07	0.371202	1.38492e-08
ENSG00000172171.9	1.91943e-07	0.334199	1.38593e-08
ENSG00000090861.14	1.92517e-07	0.434215	1.3904e-08
ENSG00000146109.4	1.92663e-07	0.404435	1.39179e-08
ENSG00000144645.12	1.92757e-07	0.397497	1.39281e-08
ENSG00000198729.4	1.94429e-07	-0.513575	1.40522e-08
ENSG00000178033.5	1.95268e-07	-0.3738	1.41162e-08
ENSG00000106804.7	1.95967e-07	-0.359449	1.41701e-08
ENSG00000082258.11	1.96253e-07	0.314937	1.41942e-08
ENSG00000255545.6	1.97807e-07	0.452336	1.431e-08
ENSG00000196208.12	1.98183e-07	0.448598	1.43406e-08
ENSG00000148362.9	1.98264e-07	0.382924	1.43499e-08
ENSG00000124772.10	1.98613e-07	0.457184	1.43786e-08
ENSG00000138385.14	1.99126e-07	0.345541	1.44192e-08
ENSG00000137821.10	1.99527e-07	-0.307841	1.44517e-08
ENSG00000241343.8	2.02362e-07	0.399778	1.46605e-08
ENSG00000120915.12	2.02581e-07	-0.277523	1.46798e-08
ENSG00000103121.7	2.02781e-07	0.314019	1.46978e-08
ENSG00000126861.4	2.0285e-07	-0.313955	1.47063e-08
ENSG00000197056.8	2.02858e-07	0.388468	1.47104e-08
ENSG00000132128.15	2.03679e-07	0.380675	1.4777e-08
ENSG00000221838.8	2.03679e-07	0.342056	1.47762e-08
ENSG00000198862.12	2.04507e-07	0.380136	1.48406e-08
ENSG00000150471.14	2.04781e-07	-0.30236	1.4864e-08
ENSG00000065413.15	2.05587e-07	-0.510502	1.4926e-08
ENSG00000176155.17	2.06954e-07	0.440836	1.50288e-08
ENSG00000185220.10	2.076e-07	0.415555	1.50794e-08
ENSG00000164292.11	2.07823e-07	0.274766	1.50991e-08
ENSG00000006282.18	2.08843e-07	0.441533	1.51768e-08
ENSG00000154277.11	2.08932e-07	1.01692	1.51869e-08
ENSG00000089692.7	2.10642e-07	0.455821	1.53148e-08
ENSG00000169122.10	2.12463e-07	-0.344115	1.54509e-08
ENSG00000138430.14	2.12962e-07	0.32761	1.54909e-08
ENSG00000181218.5	2.13658e-07	0.435514	1.55452e-08
ENSG00000122870.10	2.13873e-07	0.0188183	1.55645e-08
ENSG00000115594.10	2.15277e-07	-0.38755	1.56704e-08
ENSG00000280002.1	2.15304e-07	0.425788	1.56761e-08
ENSG00000090674.14	2.17838e-07	-0.459053	1.58644e-08
ENSG00000273344.1	2.17961e-07	0.44185	1.58771e-08
ENSG00000100767.14	2.18496e-07	0.360367	1.59198e-08
ENSG00000145214.12	2.19717e-07	0.408459	1.60126e-08
ENSG00000166402.7	2.2112e-07	-0.428386	1.61187e-08
ENSG00000196700.6	2.22023e-07	0.432093	1.61883e-08
ENSG00000107614.20	2.22239e-07	-0.381403	1.62079e-08
ENSG00000196123.11	2.22656e-07	0.447268	1.62422e-08
ENSG00000138119.15	2.2273e-07	0.226548	1.62514e-08
ENSG00000108591.8	2.24585e-07	0.356502	1.63906e-08
ENSG00000134809.7	2.25766e-07	0.338698	1.64807e-08
ENSG00000133665.11	2.30006e-07	-0.267828	1.67942e-08
ENSG00000142330.18	2.30364e-07	0.379946	1.68243e-08
ENSG00000198898.11	2.30841e-07	-0.32536	1.68631e-08
ENSG00000146555.17	2.31169e-07	0.401236	1.68911e-08
ENSG00000173818.15	2.31848e-07	0.145921	1.69447e-08
ENSG00000224051.5	2.32488e-07	0.375289	1.69955e-08
ENSG00000137877.9	2.32967e-07	0.35514	1.70345e-08
ENSG00000147601.12	2.33485e-07	0.319499	1.70764e-08
ENSG00000070882.11	2.33856e-07	0.415904	1.71116e-08
ENSG00000203667.8	2.33856e-07	0.379059	1.71111e-08
ENSG00000152128.13	2.34636e-07	-0.426263	1.71727e-08
ENSG00000114405.9	2.36459e-07	0.481831	1.73103e-08
ENSG00000116691.9	2.36802e-07	0.363345	1.73395e-08
ENSG00000177051.5	2.38004e-07	0.32536	1.74315e-08
ENSG00000239857.5	2.3853e-07	0.295327	1.74742e-08
ENSG00000177595.16	2.39126e-07	0.498368	1.7522e-08
ENSG00000167397.13	2.4253e-07	0.421891	1.77756e-08
ENSG00000197748.11	2.42794e-07	-0.523713	1.77991e-08
ENSG00000126803.9	2.43882e-07	-0.306796	1.78831e-08
ENSG00000162639.14	2.46587e-07	0.449454	1.80857e-08
ENSG00000198040.9	2.47349e-07	0.408079	1.81459e-08
ENSG00000255874.2	2.47756e-07	0.336449	1.818e-08
ENSG00000141542.9	2.49102e-07	0.236148	1.82831e-08
ENSG00000071859.13	2.49826e-07	0.316015	1.83406e-08
ENSG00000167608.10	2.49904e-07	0.379439	1.83506e-08
ENSG00000103942.11	2.50908e-07	-0.0736575	1.84286e-08
ENSG00000196141.11	2.55455e-07	0.450942	1.8767e-08
ENSG00000165424.6	2.56114e-07	-0.435261	1.88199e-08
ENSG00000166477.11	2.57912e-07	0.295454	1.89564e-08
ENSG00000123700.4	2.58316e-07	-0.421163	1.89905e-08
ENSG00000137504.12	2.58356e-07	0.314177	1.8998e-08
ENSG00000169762.15	2.58956e-07	-0.299065	1.90465e-08
ENSG00000181847.10	2.59429e-07	0.438492	1.90858e-08
ENSG00000114023.14	2.59602e-07	0.458768	1.9103e-08
ENSG00000170634.11	2.60412e-07	-0.361856	1.91671e-08
ENSG00000177042.13	2.61625e-07	0.170093	1.92609e-08
ENSG00000169118.14	2.62348e-07	0.345288	1.93187e-08
ENSG00000152669.8	2.62831e-07	0.472517	1.93588e-08
ENSG00000184014.6	2.62889e-07	-0.356439	1.93676e-08
ENSG00000153064.10	2.64042e-07	-0.399778	1.94571e-08
ENSG00000215190.7	2.64687e-07	0.364233	1.95092e-08
ENSG00000196418.11	2.66242e-07	0.357009	1.96284e-08
ENSG00000082516.8	2.67813e-07	0.383906	1.97488e-08
ENSG00000149136.6	2.70035e-07	0.388342	1.99173e-08
ENSG00000163466.14	2.73517e-07	-0.406304	2.01788e-08
ENSG00000259803.5	2.74288e-07	-0.103818	2.02405e-08
ENSG00000182568.15	2.75494e-07	-0.495929	2.03342e-08
ENSG00000184831.12	2.75695e-07	0.443814	2.03539e-08
ENSG00000188290.9	2.75844e-07	0.360621	2.03696e-08
ENSG00000144026.10	2.76704e-07	0.438302	2.04379e-08
ENSG00000169957.9	2.76824e-07	0.387233	2.04515e-08
ENSG00000123609.9	2.77829e-07	0.417171	2.05306e-08
ENSG00000127989.12	2.78432e-07	0.408554	2.05799e-08
ENSG00000115425.12	2.7882e-07	-0.222303	2.0614e-08
ENSG00000173264.12	2.7882e-07	0.368826	2.06182e-08
ENSG00000094914.11	2.80933e-07	0.391478	2.07793e-08
ENSG00000172889.14	2.82823e-07	-0.568509	2.0924e-08
ENSG00000100865.13	2.84629e-07	0.356249	2.10625e-08
ENSG00000107249.20	2.86524e-07	0.265294	2.12126e-08
ENSG00000211964.3	2.86524e-07	0.590147	2.12102e-08
ENSG00000165898.12	2.87968e-07	0.349913	2.13245e-08
ENSG00000163026.10	2.88483e-07	0.397085	2.13677e-08
ENSG00000008083.12	2.88656e-07	0.370949	2.13855e-08
ENSG00000100479.11	2.89606e-07	0.308411	2.14608e-08
ENSG00000130921.6	2.93029e-07	0.356502	2.17195e-08
ENSG00000196917.5	2.95138e-07	0.487597	2.18809e-08
ENSG00000235437.6	2.95676e-07	0.322858	2.19259e-08
ENSG00000204618.7	2.96885e-07	0.470521	2.20207e-08
ENSG00000116095.9	3.01698e-07	0.359987	2.23829e-08
ENSG00000103260.7	3.02299e-07	0.168478	2.24327e-08
ENSG00000170509.10	3.03538e-07	-0.302107	2.25299e-08
ENSG00000280206.1	3.04154e-07	0.321495	2.25808e-08
ENSG00000056558.9	3.0463e-07	0.459084	2.26215e-08
ENSG00000119630.12	3.04667e-07	0.490322	2.26295e-08
ENSG00000079459.11	3.06127e-07	-0.358245	2.27432e-08
ENSG00000196591.10	3.06394e-07	0.326976	2.27683e-08
ENSG00000127922.8	3.0705e-07	0.359259	2.28223e-08
ENSG00000167074.13	3.1204e-07	-0.53968	2.31986e-08
ENSG00000092094.9	3.14335e-07	0.43374	2.33747e-08
ENSG00000184454.6	3.14454e-07	-0.29783	2.3389e-08
ENSG00000130775.14	3.14739e-07	-0.456487	2.34156e-08
ENSG00000197114.10	3.15014e-07	0.435989	2.34415e-08
ENSG00000164815.9	3.15584e-07	0.337716	2.34893e-08
ENSG00000127054.17	3.15848e-07	0.316015	2.35144e-08
ENSG00000184207.8	3.15893e-07	0.306922	2.35232e-08
ENSG00000211625.2	3.17768e-07	0.498812	2.36684e-08
ENSG00000168610.13	3.19125e-07	-0.374434	2.37804e-08
ENSG00000214300.7	3.19125e-07	0.332457	2.37765e-08
ENSG00000167881.13	3.19916e-07	0.400475	2.38449e-08
ENSG00000180596.7	3.20091e-07	0.4	2.38634e-08
ENSG00000156049.6	3.22686e-07	-0.0799937	2.40625e-08
ENSG00000103275.17	3.26019e-07	0.376556	2.43167e-08
ENSG00000198715.10	3.26178e-07	0.385205	2.43342e-08
ENSG00000167447.11	3.26546e-07	0.265421	2.43673e-08
ENSG00000144306.12	3.26762e-07	0.293585	2.4389e-08
ENSG00000149781.11	3.27597e-07	-0.522763	2.4457e-08
ENSG00000164171.9	3.27734e-07	0.579978	2.44729e-08
ENSG00000148343.17	3.30631e-07	0.327356	2.46949e-08
ENSG00000142102.14	3.31694e-07	0.777127	2.478e-08
ENSG00000163382.10	3.32635e-07	0.450087	2.48561e-08
ENSG00000141384.10	3.33597e-07	0.378932	2.49337e-08
ENSG00000232216.1	3.34882e-07	0.429907	2.50355e-08
ENSG00000103381.10	3.35209e-07	-0.462411	2.50658e-08
ENSG00000006210.6	3.37118e-07	-0.866783	2.52143e-08
ENSG00000243279.3	3.38705e-07	0.350642	2.53389e-08
ENSG00000170608.2	3.38948e-07	0.435514	2.53629e-08
ENSG00000182362.12	3.40857e-07	0.458546	2.55116e-08
ENSG00000140265.11	3.41853e-07	0.344179	2.55921e-08
ENSG00000197122.10	3.42669e-07	0.353524	2.5659e-08
ENSG00000080839.10	3.42991e-07	0.412894	2.56891e-08
ENSG00000275832.3	3.44532e-07	-0.474038	2.58105e-08
ENSG00000154655.13	3.4461e-07	-0.328085	2.58223e-08
ENSG00000162458.11	3.47759e-07	0.429083	2.60642e-08
ENSG00000160233.7	3.48772e-07	-0.381403	2.61462e-08
ENSG00000144867.10	3.50834e-07	0.340821	2.63129e-08
ENSG00000164463.11	3.50834e-07	-0.399366	2.63076e-08
ENSG00000180801.12	3.52441e-07	-0.0722636	2.64395e-08
ENSG00000139211.6	3.52905e-07	0.0848725	2.64804e-08
ENSG00000162909.16	3.53055e-07	-0.179059	2.64977e-08
ENSG00000181143.14	3.53456e-07	1.08532	2.65339e-08
ENSG00000162598.12	3.54181e-07	-0.330144	2.65944e-08
ENSG00000180867.10	3.55572e-07	0.371582	2.6705e-08
ENSG00000138413.12	3.55987e-07	0.502138	2.67423e-08
ENSG00000142453.10	3.56018e-07	0.361191	2.67508e-08
ENSG00000166415.13	3.59348e-07	0.527103	2.70072e-08
ENSG00000176641.9	3.60132e-07	-0.349153	2.70723e-08
ENSG00000169727.11	3.61399e-07	0.401109	2.71738e-08
ENSG00000154080.11	3.63574e-07	-0.487946	2.73436e-08
ENSG00000134802.16	3.66944e-07	0.119753	2.76035e-08
ENSG00000169403.10	3.68863e-07	-0.518137	2.77542e-08
ENSG00000119396.9	3.69654e-07	-0.278505	2.78201e-08
ENSG00000134597.12	3.71772e-07	0.30293	2.79858e-08
ENSG00000160188.8	3.71943e-07	-0.637383	2.80051e-08
ENSG00000125166.11	3.72503e-07	0.325234	2.80538e-08
ENSG00000174943.8	3.74143e-07	0.435419	2.81838e-08
ENSG00000278318.3	3.74192e-07	0.330841	2.81939e-08
ENSG00000163734.4	3.74241e-07	-0.495676	2.8204e-08
ENSG00000168679.16	3.74741e-07	-0.0344369	2.82482e-08
ENSG00000129484.12	3.7507e-07	0.316141	2.82795e-08
ENSG00000166326.6	3.7637e-07	-0.407952	2.8384e-08
ENSG00000185686.16	3.7712e-07	0.68972	2.8447e-08
ENSG00000178096.8	3.77396e-07	0.476065	2.84744e-08
ENSG00000163348.3	3.7975e-07	0.339205	2.86586e-08
ENSG00000104765.13	3.79783e-07	-0.29707	2.86676e-08
ENSG00000162738.5	3.80303e-07	0.129606	2.87134e-08
ENSG00000171130.16	3.83023e-07	0.381277	2.89253e-08
ENSG00000139517.7	3.84351e-07	-0.359259	2.90323e-08
ENSG00000082458.10	3.84454e-07	0.326881	2.90509e-08
ENSG00000239713.6	3.84454e-07	0.0821163	2.90533e-08
ENSG00000145861.7	3.85351e-07	-0.175226	2.91399e-08
ENSG00000151276.22	3.85351e-07	-0.453445	2.9141e-08
ENSG00000172987.11	3.85351e-07	-0.171487	2.91399e-08
ENSG00000116288.11	3.91059e-07	0.377507	2.95794e-08
ENSG00000167613.14	3.92763e-07	-0.477649	2.97151e-08
ENSG00000260943.1	3.94308e-07	-0.237795	2.98388e-08
ENSG00000161847.12	3.95025e-07	0.316743	2.99038e-08
ENSG00000172071.10	3.95025e-07	0.390369	2.99068e-08
ENSG00000008128.21	3.95149e-07	0.349279	2.99229e-08
ENSG00000132357.12	3.96656e-07	-0.477206	3.00439e-08
ENSG00000139719.8	3.98497e-07	0.316141	3.01902e-08
ENSG00000275052.3	4.00306e-07	0.361603	3.03341e-08
ENSG00000082497.10	4.02046e-07	0.231047	3.0473e-08
ENSG00000204160.10	4.04491e-07	0.38397	3.06652e-08
ENSG00000104859.13	4.06309e-07	0.443719	3.08101e-08
ENSG00000205269.5	4.07516e-07	-0.306796	3.09087e-08
ENSG00000103197.15	4.08078e-07	0.345541	3.09583e-08
ENSG00000167536.12	4.08999e-07	0.269159	3.10353e-08
ENSG00000186973.9	4.10044e-07	-0.417266	3.11216e-08
ENSG00000151239.12	4.13761e-07	0.330366	3.14109e-08
ENSG00000115275.10	4.14597e-07	0.321749	3.14815e-08
ENSG00000221978.10	4.1626e-07	0.553271	3.1615e-08
ENSG00000134516.14	4.16814e-07	-0.478758	3.16642e-08
ENSG00000174600.12	4.20773e-07	-0.528433	3.19723e-08
ENSG00000116539.9	4.2105e-07	0.449232	3.20006e-08
ENSG00000097033.13	4.22378e-07	-0.330461	3.21088e-08
ENSG00000174951.9	4.23754e-07	-0.365848	3.22207e-08
ENSG00000235109.6	4.24192e-07	0.14779	3.22613e-08
ENSG00000160256.11	4.25288e-07	0.442452	3.2352e-08
ENSG00000142409.5	4.2972e-07	0.355615	3.26966e-08
ENSG00000205517.11	4.30257e-07	0.386916	3.27449e-08
ENSG00000167721.9	4.30463e-07	0.339997	3.27712e-08
ENSG00000261338.2	4.30463e-07	-0.162015	3.27754e-08
ENSG00000163568.12	4.39286e-07	0.4952	3.34548e-08
ENSG00000273151.1	4.41801e-07	0.357009	3.36539e-08
ENSG00000154040.19	4.43048e-07	0.51215	3.37565e-08
ENSG00000074582.11	4.46506e-07	0.322002	3.40277e-08
ENSG00000198556.12	4.47928e-07	0.453667	3.41438e-08
ENSG00000215041.8	4.47987e-07	0.374592	3.4156e-08
ENSG00000101473.15	4.48633e-07	0.355267	3.42131e-08
ENSG00000132514.12	4.49399e-07	-0.431142	3.42792e-08
ENSG00000187210.11	4.50521e-07	0.106669	3.43726e-08
ENSG00000067167.6	4.52832e-07	-0.262918	3.45567e-08
ENSG00000115694.13	4.58223e-07	0.334579	3.4976e-08
ENSG00000187608.7	4.61715e-07	0.579249	3.52505e-08
ENSG00000214796.7	4.6401e-07	0.345794	3.54338e-08
ENSG00000142279.11	4.65937e-07	-0.447521	3.55889e-08
ENSG00000107338.9	4.66402e-07	0.179313	3.56325e-08
ENSG00000162086.13	4.68568e-07	0.327736	3.58141e-08
ENSG00000170448.10	4.68568e-07	0.388215	3.58107e-08
ENSG00000091490.9	4.72262e-07	0.438555	3.61047e-08
ENSG00000168461.11	4.75482e-07	-0.334453	3.6359e-08
ENSG00000163909.7	4.76614e-07	-0.517218	3.64538e-08
ENSG00000163453.10	4.80628e-07	-0.501885	3.67691e-08
ENSG00000112473.15	4.83061e-07	0.41188	3.69636e-08
ENSG00000110900.13	4.8606e-07	-0.0166957	3.72014e-08
ENSG00000170522.8	4.8915e-07	0.585744	3.74464e-08
ENSG00000162981.13	4.89834e-07	0.0572153	3.75072e-08
ENSG00000109062.8	4.94894e-07	0.440044	3.79032e-08
ENSG00000215271.7	4.97099e-07	0.263678	3.80807e-08
ENSG00000107968.8	4.99971e-07	-0.466498	3.83093e-08
ENSG00000134817.10	5.03262e-07	-0.584096	3.85702e-08
ENSG00000234380.1	5.09197e-07	0.300935	3.90338e-08
ENSG00000196449.3	5.1177e-07	0.28785	3.92398e-08
ENSG00000157106.15	5.13701e-07	0.480754	3.93968e-08
ENSG00000152611.10	5.15661e-07	-0.375511	3.95592e-08
ENSG00000176619.9	5.15661e-07	0.422335	3.95649e-08
ENSG00000001631.13	5.16963e-07	0.387993	3.96737e-08
ENSG00000134222.15	5.17252e-07	0.366102	3.97048e-08
ENSG00000115687.12	5.18867e-07	0.429938	3.98378e-08
ENSG00000122786.18	5.2113e-07	-0.467955	4.00205e-08
ENSG00000108848.14	5.21381e-07	0.4198	4.00488e-08
ENSG00000196218.10	5.23205e-07	-0.02639	4.01979e-08
ENSG00000069424.13	5.30139e-07	-0.464185	4.07413e-08
ENSG00000143393.15	5.30139e-07	0.352891	4.0749e-08
ENSG00000170606.12	5.35075e-07	0.399968	4.11376e-08
ENSG00000188227.11	5.39636e-07	0.369713	4.14976e-08
ENSG00000172167.6	5.43125e-07	0.295327	4.17752e-08
ENSG00000197043.12	5.43499e-07	-0.382924	4.18134e-08
ENSG00000079246.14	5.46257e-07	0.300935	4.2035e-08
ENSG00000188659.8	5.50339e-07	-0.424996	4.23586e-08
ENSG00000169432.13	5.51623e-07	-0.0845874	4.2467e-08
ENSG00000099377.12	5.55202e-07	0.378457	4.27521e-08
ENSG00000070423.16	5.56141e-07	0.365595	4.2834e-08
ENSG00000263711.4	5.5662e-07	0.431776	4.28805e-08
ENSG00000185838.12	5.60453e-07	0.28972	4.31854e-08
ENSG00000181826.8	5.62822e-07	-0.334643	4.33777e-08
ENSG00000236830.5	5.64175e-07	0.373578	4.34917e-08
ENSG00000198874.11	5.73242e-07	0.289846	4.42005e-08
ENSG00000136235.14	5.75241e-07	-0.79924	4.43646e-08
ENSG00000067840.11	5.7985e-07	-0.294884	4.47301e-08
ENSG00000115282.18	5.83108e-07	0.363599	4.49915e-08
ENSG00000143507.16	5.84031e-07	0.198004	4.50728e-08
ENSG00000114388.11	5.84834e-07	0.314399	4.51448e-08
ENSG00000204427.10	5.8608e-07	0.356376	4.52511e-08
ENSG00000167065.12	5.86581e-07	-0.37342	4.52999e-08
ENSG00000149575.5	5.86932e-07	-0.182829	4.53473e-08
ENSG00000277758.3	5.86932e-07	-0.186567	4.53473e-08
ENSG00000183386.8	5.88677e-07	0.321622	4.54923e-08
ENSG00000151612.14	5.88759e-07	0.355394	4.55088e-08
ENSG00000090975.11	5.91258e-07	-0.478853	4.57121e-08
ENSG00000132535.17	5.91983e-07	-0.179059	4.57784e-08
ENSG00000121931.14	5.9965e-07	0.348677	4.63898e-08
ENSG00000162409.9	5.9965e-07	0.51386	4.6392e-08
ENSG00000174780.14	6.01472e-07	0.392999	4.65433e-08
ENSG00000115738.8	6.02323e-07	-0.435166	4.66196e-08
ENSG00000040487.11	6.03637e-07	0.241248	4.67317e-08
ENSG00000170903.9	6.09589e-07	0.269286	4.7203e-08
ENSG00000139410.13	6.13107e-07	0.487407	4.7486e-08
ENSG00000158552.11	6.13111e-07	0.324473	4.74969e-08
ENSG00000146826.13	6.20695e-07	0.394899	4.80952e-08
ENSG00000134242.14	6.21453e-07	-0.21432	4.81646e-08
ENSG00000129038.14	6.23909e-07	0.505687	4.83765e-08
ENSG00000158813.16	6.23909e-07	-0.314716	4.83667e-08
ENSG00000112851.13	6.24037e-07	0.403485	4.83972e-08
ENSG00000168434.11	6.30078e-07	0.389134	4.88766e-08
ENSG00000115363.12	6.31232e-07	-0.484461	4.8977e-08
ENSG00000204257.13	6.35223e-07	-0.421575	4.92976e-08
ENSG00000111057.9	6.35895e-07	0.389957	4.93607e-08
ENSG00000151617.14	6.41143e-07	-0.454808	4.97791e-08
ENSG00000169379.14	6.4607e-07	-0.288864	5.01729e-08
ENSG00000266964.4	6.46598e-07	-0.133724	5.0225e-08
ENSG00000175197.9	6.53789e-07	0.239506	5.07948e-08
ENSG00000182022.16	6.55264e-07	0.412862	5.09207e-08
ENSG00000074266.16	6.61053e-07	0.282496	5.1382e-08
ENSG00000180447.6	6.6443e-07	-0.346143	5.1656e-08
ENSG00000211673.2	6.68211e-07	0.892761	5.19614e-08
ENSG00000143373.16	6.73341e-07	0.367654	5.2372e-08
ENSG00000253563.2	6.76169e-07	0.470014	5.26036e-08
ENSG00000143119.11	6.78083e-07	-0.516458	5.27642e-08
ENSG00000153982.9	6.79825e-07	0.382671	5.29115e-08
ENSG00000125730.15	6.85348e-07	-3.9175	5.33532e-08
ENSG00000163795.12	6.88729e-07	0.250721	5.36283e-08
ENSG00000183527.10	6.92896e-07	0.317884	5.39647e-08
ENSG00000104953.17	6.97151e-07	0.31215	5.43082e-08
ENSG00000088256.7	6.9785e-07	-0.403802	5.43747e-08
ENSG00000134216.17	6.99995e-07	-0.359227	5.45539e-08
ENSG00000169562.9	7.01536e-07	0.485189	5.46861e-08
ENSG00000172578.10	7.04196e-07	-0.501251	5.49056e-08
ENSG00000153789.11	7.05099e-07	-0.409789	5.49881e-08
ENSG00000125319.13	7.08418e-07	0.321495	5.52592e-08
ENSG00000100012.10	7.1005e-07	-0.197909	5.53988e-08
ENSG00000144028.13	7.12106e-07	0.297196	5.55715e-08
ENSG00000170775.2	7.12199e-07	0.379439	5.5591e-08
ENSG00000100804.17	7.12612e-07	0.410455	5.56355e-08
ENSG00000164136.15	7.2027e-07	-0.366197	5.62459e-08
ENSG00000005243.8	7.24116e-07	-0.236369	5.65587e-08
ENSG00000104835.13	7.24726e-07	0.300935	5.66188e-08
ENSG00000172059.9	7.27028e-07	-0.436369	5.68112e-08
ENSG00000179387.8	7.29307e-07	0.374529	5.70019e-08
ENSG00000198892.6	7.32148e-07	0.200634	5.72366e-08
ENSG00000007255.9	7.3222e-07	0.224426	5.72548e-08
ENSG00000124787.12	7.39053e-07	0.285981	5.78019e-08
ENSG00000182154.7	7.48096e-07	0.378806	5.85221e-08
ENSG00000104870.11	7.53592e-07	-0.469317	5.8965e-08
ENSG00000280789.1	7.57926e-07	0.363979	5.93172e-08
ENSG00000136960.11	7.5877e-07	-0.594583	5.93964e-08
ENSG00000169439.10	7.59266e-07	-0.480659	5.94483e-08
ENSG00000119787.12	7.62625e-07	0.338444	5.97245e-08
ENSG00000130653.14	7.633e-07	-0.200855	5.98036e-08
ENSG00000138271.5	7.633e-07	0.504546	5.97926e-08
ENSG00000111696.10	7.66517e-07	0.447901	6.00689e-08
ENSG00000079337.14	7.79359e-07	-0.353303	6.10888e-08
ENSG00000085511.18	7.8426e-07	-0.397719	6.14864e-08
ENSG00000108691.8	7.85586e-07	-0.558657	6.16039e-08
ENSG00000091181.18	7.87164e-07	-0.309457	6.17413e-08
ENSG00000100033.15	7.91888e-07	-0.270965	6.21255e-08
ENSG00000129083.11	7.9213e-07	0.335752	6.21581e-08
ENSG00000137462.6	7.92445e-07	-0.318137	6.21965e-08
ENSG00000173267.12	7.94987e-07	0.25712	6.24097e-08
ENSG00000185504.15	7.96563e-07	0.353081	6.25472e-08
ENSG00000181638.16	7.99758e-07	0.44071	6.28119e-08
ENSG00000101193.7	8.08911e-07	0.295454	6.35587e-08
ENSG00000168385.16	8.08911e-07	-0.227911	6.35476e-08
ENSG00000173621.8	8.12418e-07	0.544622	6.38482e-08
ENSG00000052749.12	8.14848e-07	0.373515	6.40533e-08
ENSG00000186073.10	8.17257e-07	0.271028	6.42568e-08
ENSG00000153107.10	8.26665e-07	0.312656	6.50107e-08
ENSG00000044090.7	8.29862e-07	0.356788	6.52765e-08
ENSG00000007968.6	8.30456e-07	0.345668	6.53375e-08
ENSG00000167700.7	8.33296e-07	0.452622	6.55754e-08
ENSG00000009954.9	8.35842e-07	0.400602	6.57901e-08
ENSG00000127415.11	8.42355e-07	0.211722	6.63173e-08
ENSG00000131061.12	8.44661e-07	0.442199	6.65134e-08
ENSG00000047315.13	8.52712e-07	0.324853	6.71621e-08
ENSG00000185480.10	8.54356e-07	0.297196	6.73064e-08
ENSG00000204385.9	8.55832e-07	0.290322	6.74374e-08
ENSG00000173226.15	8.56015e-07	0.323111	6.74666e-08
ENSG00000130706.11	8.62592e-07	0.375194	6.79998e-08
ENSG00000197142.9	8.6426e-07	0.369048	6.81463e-08
ENSG00000198900.5	8.65324e-07	0.377253	6.82451e-08
ENSG00000158578.17	8.65551e-07	-0.118644	6.82779e-08
ENSG00000095539.14	8.68984e-07	0.0878821	6.85637e-08
ENSG00000212978.6	8.69512e-07	0.40396	6.86204e-08
ENSG00000103534.15	8.72397e-07	0.460795	6.88631e-08
ENSG00000077312.7	8.72455e-07	0.288262	6.88828e-08
ENSG00000196569.10	8.73068e-07	-0.518866	6.89462e-08
ENSG00000075651.14	8.7389e-07	0.187043	6.90323e-08
ENSG00000133193.11	8.7389e-07	0.278631	6.90413e-08
ENSG00000120647.8	8.75437e-07	0.40434	6.91786e-08
ENSG00000188042.7	8.83985e-07	0.383558	6.98694e-08
ENSG00000122512.13	8.84117e-07	0.392713	6.98951e-08
ENSG00000139180.9	8.97856e-07	0.421891	7.09967e-08
ENSG00000105258.7	8.98014e-07	0.346301	7.10247e-08
ENSG00000130827.6	8.98693e-07	0.458609	7.10939e-08
ENSG00000198860.10	8.99839e-07	0.402439	7.12001e-08
ENSG00000107159.11	9.01859e-07	0.62978	7.13755e-08
ENSG00000197948.9	9.03822e-07	0.299826	7.15464e-08
ENSG00000122873.10	9.0524e-07	0.330841	7.16744e-08
ENSG00000111817.15	9.05861e-07	-0.350768	7.17392e-08
ENSG00000076641.4	9.06469e-07	-0.183051	7.18029e-08
ENSG00000051341.12	9.08403e-07	0.323364	7.19718e-08
ENSG00000075131.8	9.14058e-07	0.257944	7.24356e-08
ENSG00000115414.17	9.23765e-07	-4.60589	7.32208e-08
ENSG00000184640.16	9.24806e-07	0.357991	7.33193e-08
ENSG00000171962.16	9.24908e-07	-0.475115	7.33433e-08
ENSG00000079482.12	9.25374e-07	-0.0375099	7.33963e-08
ENSG00000136490.7	9.26965e-07	0.320228	7.35385e-08
ENSG00000126790.10	9.27833e-07	0.397371	7.36233e-08
ENSG00000168995.12	9.33226e-07	-0.260352	7.40674e-08
ENSG00000009307.14	9.33334e-07	-0.147664	7.4092e-08
ENSG00000138439.11	9.36198e-07	0.312656	7.43355e-08
ENSG00000217801.8	9.36462e-07	0.315888	7.43727e-08
ENSG00000145491.10	9.42128e-07	-0.334136	7.48472e-08
ENSG00000172183.13	9.42128e-07	0.416791	7.48551e-08
ENSG00000265688.1	9.42483e-07	0.349279	7.48996e-08
ENSG00000152217.15	9.45995e-07	-0.461841	7.5195e-08
ENSG00000006555.9	9.49181e-07	0.450879	7.54828e-08
ENSG00000141447.15	9.49181e-07	-0.304673	7.54975e-08
ENSG00000186480.11	9.49181e-07	-0.415872	7.54962e-08
ENSG00000078674.16	9.49559e-07	-0.313258	7.55439e-08
ENSG00000070404.8	9.53662e-07	-0.584698	7.58868e-08
ENSG00000110011.12	9.61892e-07	0.352352	7.65583e-08
ENSG00000143369.13	9.73954e-07	0.517472	7.75351e-08
ENSG00000112182.13	9.77006e-07	-0.328782	7.77949e-08
ENSG00000106078.16	9.77086e-07	-0.491209	7.78182e-08
ENSG00000171345.12	9.77273e-07	0.40792	7.785e-08
ENSG00000130816.13	9.80479e-07	0.417456	7.81222e-08
ENSG00000167272.9	9.8087e-07	0.289973	7.81703e-08
ENSG00000164379.5	9.84698e-07	0.57266	7.84924e-08
ENSG00000086300.14	9.84731e-07	-0.495327	7.8512e-08
ENSG00000099864.16	9.84897e-07	-0.485791	7.85422e-08
ENSG00000147813.14	9.85647e-07	0.326786	7.86191e-08
ENSG00000149196.14	9.88389e-07	0.328972	7.88548e-08
ENSG00000159202.16	9.91938e-07	0.389735	7.91551e-08
ENSG00000118922.15	9.97279e-07	-0.246476	7.95985e-08
ENSG00000185015.6	1.00402e-06	-0.0665294	8.01537e-08
ENSG00000168476.10	1.00491e-06	0.382037	8.02421e-08
ENSG00000250305.7	1.00538e-06	-0.300364	8.02975e-08
ENSG00000101665.7	1.01065e-06	-0.410835	8.07355e-08
ENSG00000119801.11	1.01089e-06	-0.354507	8.07718e-08
ENSG00000211965.3	1.01216e-06	0.735657	8.08909e-08
ENSG00000205363.5	1.0126e-06	-0.254871	8.09435e-08
ENSG00000172273.11	1.01917e-06	0.276762	8.14867e-08
ENSG00000172818.8	1.02449e-06	0.291589	8.19297e-08
ENSG00000169733.10	1.03257e-06	0.37041	8.25934e-08
ENSG00000110047.16	1.03964e-06	-0.463393	8.31767e-08
ENSG00000102743.13	1.03965e-06	0.304673	8.3199e-08
ENSG00000139263.10	1.03965e-06	0.593981	8.32134e-08
ENSG00000173638.17	1.03999e-06	-0.412324	8.32585e-08
ENSG00000160172.9	1.052e-06	0.280247	8.42383e-08
ENSG00000147570.8	1.05232e-06	-0.237668	8.42825e-08
ENSG00000232388.4	1.05356e-06	0.328592	8.43994e-08
ENSG00000121039.8	1.05388e-06	0.404499	8.44434e-08
ENSG00000111885.6	1.05431e-06	-0.443307	8.44958e-08
ENSG00000272645.2	1.06859e-06	0.323364	8.56588e-08
ENSG00000105137.11	1.06933e-06	-0.446507	8.57367e-08
ENSG00000088836.11	1.07292e-06	0.517123	8.6043e-08
ENSG00000130005.10	1.07424e-06	0.517599	8.61677e-08
ENSG00000174173.6	1.07432e-06	0.319499	8.61922e-08
ENSG00000170638.8	1.07709e-06	0.368034	8.6433e-08
ENSG00000167772.10	1.07784e-06	0.723269	8.65124e-08
ENSG00000197380.9	1.08163e-06	-0.375289	8.68348e-08
ENSG00000106852.14	1.08349e-06	-0.294503	8.70029e-08
ENSG00000100591.6	1.08627e-06	0.304419	8.72451e-08
ENSG00000111319.11	1.08856e-06	0.190147	8.74474e-08
ENSG00000140575.11	1.0908e-06	-0.281483	8.76466e-08
ENSG00000133805.14	1.09248e-06	0.432156	8.78002e-08
ENSG00000249115.7	1.09794e-06	0.389926	8.82582e-08
ENSG00000174365.18	1.10402e-06	0.411437	8.87659e-08
ENSG00000144401.13	1.10531e-06	0.326881	8.88887e-08
ENSG00000181026.14	1.10541e-06	0.367337	8.89155e-08
ENSG00000184545.9	1.10618e-06	-0.496753	8.89965e-08
ENSG00000174444.13	1.10877e-06	0.240361	8.92246e-08
ENSG00000064545.13	1.11008e-06	0.301663	8.93489e-08
ENSG00000177239.13	1.11222e-06	0.375447	8.95406e-08
ENSG00000197568.12	1.11868e-06	0.341803	9.008e-08
ENSG00000137673.7	1.11874e-06	0.647331	9.01043e-08
ENSG00000115648.12	1.12023e-06	-0.341201	9.02434e-08
ENSG00000166004.13	1.12167e-06	0.405924	9.03785e-08
ENSG00000130830.13	1.14253e-06	-0.462411	9.20989e-08
ENSG00000173702.6	1.14253e-06	0.913892	9.20836e-08
ENSG00000136867.9	1.14421e-06	-0.184698	9.22542e-08
ENSG00000085999.10	1.14901e-06	0.306542	9.26606e-08
ENSG00000105732.11	1.16326e-06	0.232029	9.38503e-08
ENSG00000146192.13	1.16326e-06	-0.451639	9.38466e-08
ENSG00000129460.14	1.1731e-06	0.391383	9.46647e-08
ENSG00000180730.4	1.18174e-06	-0.349153	9.53816e-08
ENSG00000137267.5	1.19422e-06	0.536639	9.64303e-08
ENSG00000160180.15	1.19422e-06	0.574972	9.64255e-08
ENSG00000197536.9	1.19424e-06	-0.36135	9.64526e-08
ENSG00000102901.11	1.19877e-06	0.311643	9.68389e-08
ENSG00000204287.12	1.20198e-06	-5.62056	9.71195e-08
ENSG00000139193.3	1.21787e-06	0.453319	9.84239e-08
ENSG00000206557.5	1.22268e-06	-0.207508	9.88339e-08
ENSG00000169598.14	1.22996e-06	0.295074	9.94437e-08
ENSG00000260267.1	1.23092e-06	0.272897	9.95422e-08
ENSG00000152284.4	1.23844e-06	-0.485823	1.00172e-07
ENSG00000211951.2	1.24525e-06	0.541803	1.00745e-07
ENSG00000104856.12	1.25259e-06	0.340789	1.0136e-07
ENSG00000173171.13	1.25436e-06	0.316268	1.01525e-07
ENSG00000244398.1	1.25624e-06	0.382671	1.01699e-07
ENSG00000156711.15	1.26301e-06	0.416157	1.02268e-07
ENSG00000143147.13	1.27262e-06	-0.209726	1.03069e-07
ENSG00000135974.8	1.27337e-06	0.261682	1.03151e-07
ENSG00000166959.6	1.28465e-06	-0.652463	1.04087e-07
ENSG00000055732.11	1.28668e-06	-0.293775	1.04274e-07
ENSG00000171766.14	1.28863e-06	0.199525	1.04454e-07
ENSG00000099814.14	1.29381e-06	0.397402	1.04896e-07
ENSG00000018699.10	1.29776e-06	0.288104	1.05239e-07
ENSG00000130881.12	1.30097e-06	0.152257	1.05522e-07
ENSG00000120306.8	1.30199e-06	-0.40716	1.05627e-07
ENSG00000147905.16	1.30952e-06	0.323364	1.0626e-07
ENSG00000116586.10	1.31785e-06	0.363789	1.06959e-07
ENSG00000260966.1	1.3184e-06	-0.243403	1.07027e-07
ENSG00000183323.11	1.3201e-06	0.317757	1.07187e-07
ENSG00000132182.10	1.32248e-06	0.49086	1.07403e-07
ENSG00000105357.14	1.32315e-06	-0.588975	1.0748e-07
ENSG00000152377.11	1.33304e-06	0.566102	1.08307e-07
ENSG00000211459.2	1.33851e-06	-0.313163	1.08774e-07
ENSG00000100068.10	1.34074e-06	0.353018	1.08987e-07
ENSG00000155970.10	1.34074e-06	-0.260478	1.09025e-07
ENSG00000257108.1	1.34074e-06	-0.220719	1.0901e-07
ENSG00000161547.13	1.34358e-06	0.390116	1.09279e-07
ENSG00000158321.14	1.34546e-06	-0.0627911	1.09455e-07
ENSG00000030582.15	1.35271e-06	-3.02766	1.10069e-07
ENSG00000179918.16	1.35668e-06	0.386789	1.10415e-07
ENSG00000126215.12	1.35802e-06	0.435451	1.10548e-07
ENSG00000196177.11	1.35856e-06	-0.313765	1.10615e-07
ENSG00000170855.3	1.35927e-06	0.354633	1.10696e-07
ENSG00000204152.9	1.36585e-06	0.276509	1.11255e-07
ENSG00000100106.18	1.3685e-06	-0.406463	1.11495e-07
ENSG00000100918.11	1.37188e-06	-0.232283	1.11794e-07
ENSG00000076356.6	1.3747e-06	-0.579883	1.12048e-07
ENSG00000141294.8	1.37717e-06	-0.540535	1.12272e-07
ENSG00000187953.9	1.39012e-06	0.263551	1.13377e-07
ENSG00000240024.4	1.39012e-06	0.263551	1.13377e-07
ENSG00000142347.15	1.39075e-06	-0.462062	1.13452e-07
ENSG00000136250.10	1.39161e-06	-0.322129	1.13546e-07
ENSG00000110934.9	1.39727e-06	-0.424964	1.14032e-07
ENSG00000197446.7	1.4008e-06	-0.224457	1.14344e-07
ENSG00000116299.15	1.40489e-06	0.0821479	1.14702e-07
ENSG00000172724.10	1.41322e-06	0.60095	1.15407e-07
ENSG00000240694.7	1.42051e-06	-0.0508791	1.16026e-07
ENSG00000131269.14	1.42369e-06	0.259813	1.16311e-07
ENSG00000224650.2	1.42676e-06	0.80754	1.16586e-07
ENSG00000135749.17	1.42902e-06	0.400412	1.16795e-07
ENSG00000100316.14	1.44078e-06	-4.67768	1.17782e-07
ENSG00000106028.9	1.4441e-06	0.287375	1.18078e-07
ENSG00000196139.10	1.44996e-06	0.157294	1.18582e-07
ENSG00000167861.14	1.45091e-06	0.381087	1.18685e-07
ENSG00000119878.5	1.45192e-06	0.329352	1.18793e-07
ENSG00000197774.11	1.4581e-06	0.516965	1.19323e-07
ENSG00000196696.11	1.46794e-06	0.40697	1.20154e-07
ENSG00000166825.12	1.46949e-06	-0.564866	1.20306e-07
ENSG00000277476.1	1.47785e-06	0.397751	1.21016e-07
ENSG00000181873.11	1.4811e-06	-0.376208	1.21308e-07
ENSG00000115956.9	1.48574e-06	-0.439759	1.21714e-07
ENSG00000026751.15	1.49075e-06	0.597624	1.2215e-07
ENSG00000116161.16	1.4956e-06	0.313037	1.22572e-07
ENSG00000137642.11	1.50589e-06	0.433138	1.23442e-07
ENSG00000214128.9	1.52062e-06	-0.380263	1.24676e-07
ENSG00000122376.10	1.52593e-06	0.356122	1.25137e-07
ENSG00000149480.5	1.52602e-06	0.330334	1.25171e-07
ENSG00000239264.7	1.53028e-06	0.441818	1.25547e-07
ENSG00000152804.9	1.54337e-06	-0.388151	1.26648e-07
ENSG00000119685.18	1.54843e-06	0.344654	1.2709e-07
ENSG00000100911.12	1.54896e-06	0.425756	1.2716e-07
ENSG00000106976.17	1.56148e-06	0.500776	1.28215e-07
ENSG00000198612.9	1.56543e-06	0.212609	1.28566e-07
ENSG00000104852.13	1.56554e-06	0.444068	1.28602e-07
ENSG00000012211.11	1.56707e-06	0.413021	1.28754e-07
ENSG00000154473.16	1.57205e-06	0.25994	1.29191e-07
ENSG00000273015.2	1.57429e-06	-0.244606	1.29403e-07
ENSG00000145908.11	1.59667e-06	0.317757	1.31269e-07
ENSG00000122735.14	1.59714e-06	-0.351085	1.31336e-07
ENSG00000121073.12	1.60648e-06	0.301822	1.32132e-07
ENSG00000182700.4	1.60996e-06	-0.389672	1.32446e-07
ENSG00000117016.8	1.61238e-06	-0.254681	1.32672e-07
ENSG00000129354.10	1.62218e-06	0.305433	1.33507e-07
ENSG00000214106.6	1.62279e-06	-0.340757	1.33585e-07
ENSG00000154553.12	1.63047e-06	-0.442484	1.34245e-07
ENSG00000110958.14	1.6382e-06	0.285981	1.3491e-07
ENSG00000119333.10	1.64315e-06	0.32799	1.35346e-07
ENSG00000211937.3	1.64419e-06	0.465294	1.3546e-07
ENSG00000152117.16	1.64732e-06	0.39604	1.35746e-07
ENSG00000178623.10	1.65891e-06	0.450467	1.3673e-07
ENSG00000107130.8	1.66031e-06	0.393537	1.36902e-07
ENSG00000138660.10	1.66031e-06	0.282116	1.36894e-07
ENSG00000197780.8	1.66216e-06	0.396483	1.37084e-07
ENSG00000135919.11	1.66841e-06	0.508063	1.37628e-07
ENSG00000125966.9	1.67087e-06	-0.344464	1.3786e-07
ENSG00000105671.10	1.67236e-06	0.344495	1.38011e-07
ENSG00000166295.7	1.68537e-06	-0.357485	1.39115e-07
ENSG00000041982.13	1.68544e-06	0.623887	1.39179e-07
ENSG00000198589.9	1.68544e-06	0.461556	1.39169e-07
ENSG00000104689.8	1.69472e-06	0.258451	1.39974e-07
ENSG00000106003.11	1.70377e-06	0.450911	1.40751e-07
ENSG00000111845.4	1.70623e-06	0.297323	1.40983e-07
ENSG00000261150.2	1.71076e-06	0.429431	1.41387e-07
ENSG00000060237.15	1.72815e-06	-0.363821	1.42855e-07
ENSG00000117643.13	1.73195e-06	-0.426834	1.43198e-07
ENSG00000275395.3	1.74283e-06	0.502899	1.44128e-07
ENSG00000135480.13	1.74783e-06	-0.0212894	1.44572e-07
ENSG00000122417.14	1.75518e-06	0.385997	1.45271e-07
ENSG00000179526.15	1.75518e-06	0.297703	1.4527e-07
ENSG00000187446.10	1.75518e-06	-0.239379	1.45255e-07
ENSG00000131981.14	1.75599e-06	-0.462284	1.45368e-07
ENSG00000138768.13	1.77042e-06	0.352257	1.46593e-07
ENSG00000126016.12	1.79009e-06	0.043846	1.48253e-07
ENSG00000151150.19	1.7947e-06	-0.451354	1.48665e-07
ENSG00000123444.12	1.79616e-06	-0.313512	1.48817e-07
ENSG00000115415.17	1.81407e-06	0.389894	1.50364e-07
ENSG00000177943.12	1.81407e-06	0.446222	1.50342e-07
ENSG00000135637.12	1.82146e-06	0.332203	1.51007e-07
ENSG00000197024.7	1.82383e-06	0.273024	1.51235e-07
ENSG00000053108.15	1.83779e-06	0.597751	1.52425e-07
ENSG00000268416.1	1.84083e-06	-0.269349	1.52709e-07
ENSG00000175634.13	1.84521e-06	0.342848	1.53104e-07
ENSG00000169862.17	1.85119e-06	-0.0736892	1.53632e-07
ENSG00000114861.17	1.85637e-06	-0.377253	1.54094e-07
ENSG00000106780.8	1.88906e-06	-0.451164	1.5684e-07
ENSG00000149273.13	1.88989e-06	0.22243	1.56942e-07
ENSG00000165458.12	1.89362e-06	0.436338	1.57284e-07
ENSG00000074181.7	1.89396e-06	0.420751	1.57345e-07
ENSG00000088356.5	1.89611e-06	0.323745	1.57557e-07
ENSG00000163462.16	1.89907e-06	0.33271	1.57835e-07
ENSG00000159685.9	1.90047e-06	-0.257817	1.57985e-07
ENSG00000211967.3	1.91134e-06	0.567464	1.58921e-07
ENSG00000112276.12	1.91378e-06	-0.215112	1.59157e-07
ENSG00000187554.10	1.91725e-06	-0.212831	1.59478e-07
ENSG00000227345.7	1.91753e-06	0.280627	1.59535e-07
ENSG00000171204.11	1.92146e-06	0.395977	1.59895e-07
ENSG00000259094.1	1.92685e-06	-0.203517	1.60377e-07
ENSG00000162745.9	1.93139e-06	0.403105	1.60788e-07
ENSG00000262655.3	1.94656e-06	-0.555045	1.62085e-07
ENSG00000174695.8	1.94884e-06	0.398733	1.62308e-07
ENSG00000100097.10	1.95127e-06	-0.119753	1.62544e-07
ENSG00000180667.9	1.96878e-06	0.293078	1.64037e-07
ENSG00000124155.15	1.97261e-06	0.366165	1.6439e-07
ENSG00000070190.11	1.97805e-06	0.181815	1.64877e-07
ENSG00000163565.17	1.97935e-06	0.33892	1.65019e-07
ENSG00000005206.15	1.98356e-06	0.380136	1.65405e-07
ENSG00000164124.9	1.98435e-06	0.246729	1.65506e-07
ENSG00000057019.14	2.01415e-06	0.441248	1.68026e-07
ENSG00000124406.15	2.02838e-06	-0.474545	1.69247e-07
ENSG00000100888.11	2.04471e-06	0.304926	1.70645e-07
ENSG00000221926.10	2.04527e-06	0.117884	1.70728e-07
ENSG00000204472.11	2.05489e-06	-0.504673	1.71566e-07
ENSG00000255026.1	2.05505e-06	0.550895	1.71615e-07
ENSG00000028203.16	2.06661e-06	0.287597	1.72616e-07
ENSG00000100242.14	2.06811e-06	-0.348044	1.72777e-07
ENSG00000105245.8	2.07107e-06	0.313892	1.7306e-07
ENSG00000163346.15	2.07743e-06	0.0411215	1.73627e-07
ENSG00000174775.15	2.07959e-06	0.296563	1.73843e-07
ENSG00000183814.14	2.08564e-06	0.403833	1.74385e-07
ENSG00000234072.1	2.1036e-06	0.265421	1.75923e-07
ENSG00000132846.5	2.10387e-06	-0.452146	1.75982e-07
ENSG00000163814.6	2.11017e-06	0.413623	1.76545e-07
ENSG00000122966.12	2.11402e-06	0.711959	1.76904e-07
ENSG00000128591.14	2.11686e-06	-0.323776	1.77178e-07
ENSG00000167977.7	2.12129e-06	0.360177	1.77585e-07
ENSG00000102931.6	2.12184e-06	-0.346396	1.77668e-07
ENSG00000114503.9	2.12198e-06	0.263551	1.77717e-07
ENSG00000198839.8	2.13044e-06	0.347157	1.78462e-07
ENSG00000196712.15	2.13808e-06	0.381562	1.79139e-07
ENSG00000153037.11	2.14257e-06	0.254206	1.79552e-07
ENSG00000170584.9	2.16656e-06	0.361856	1.816e-07
ENSG00000175984.13	2.17203e-06	-0.239664	1.82096e-07
ENSG00000176171.10	2.1803e-06	0.376968	1.82827e-07
ENSG00000186469.7	2.18213e-06	-0.45975	1.83018e-07
ENSG00000171681.11	2.18443e-06	0.353524	1.83248e-07
ENSG00000198680.4	2.19214e-06	-0.240741	1.83933e-07
ENSG00000145996.10	2.19461e-06	0.271028	1.84178e-07
ENSG00000172349.15	2.21545e-06	-0.493426	1.85965e-07
ENSG00000142082.13	2.22817e-06	0.261175	1.87072e-07
ENSG00000211669.2	2.2489e-06	0.813908	1.88851e-07
ENSG00000151849.13	2.26811e-06	0.418026	1.90503e-07
ENSG00000145780.7	2.28857e-06	-0.273024	1.92261e-07
ENSG00000084731.12	2.29487e-06	0.415619	1.9283e-07
ENSG00000071246.9	2.29577e-06	-0.451069	1.92945e-07
ENSG00000170275.13	2.30304e-06	-0.282496	1.93596e-07
ENSG00000189046.9	2.30698e-06	0.42338	1.93967e-07
ENSG00000011638.9	2.31185e-06	0.414003	1.94416e-07
ENSG00000179630.9	2.31877e-06	-0.306162	1.95038e-07
ENSG00000112110.8	2.32361e-06	0.282782	1.95485e-07
ENSG00000112874.8	2.34204e-06	-0.00921907	1.97076e-07
ENSG00000135040.14	2.35046e-06	0.252336	1.97825e-07
ENSG00000178922.15	2.39035e-06	-0.203231	2.01224e-07
ENSG00000156504.15	2.39428e-06	0.378014	2.01596e-07
ENSG00000157856.9	2.40427e-06	-0.413654	2.02479e-07
ENSG00000174004.5	2.41144e-06	-0.418692	2.03125e-07
ENSG00000168040.4	2.42686e-06	0.375891	2.04465e-07
ENSG00000147650.10	2.43568e-06	0.119753	2.0525e-07
ENSG00000152926.13	2.4526e-06	0.573673	2.06719e-07
ENSG00000115840.12	2.45379e-06	0.267416	2.06861e-07
ENSG00000060749.13	2.46077e-06	0.35533	2.07492e-07
ENSG00000172543.6	2.46468e-06	-0.426802	2.07864e-07
ENSG00000261326.2	2.47293e-06	0.304673	2.08602e-07
ENSG00000092068.17	2.47902e-06	-0.401996	2.09159e-07
ENSG00000169604.18	2.49713e-06	-0.293585	2.1073e-07
ENSG00000119684.14	2.50033e-06	0.280627	2.11043e-07
ENSG00000133997.10	2.50245e-06	0.252336	2.11265e-07
ENSG00000170873.17	2.50992e-06	-0.218185	2.1194e-07
ENSG00000166188.2	2.51127e-06	0.222557	2.12096e-07
ENSG00000136271.9	2.51241e-06	0.318137	2.12237e-07
ENSG00000076706.13	2.53698e-06	-0.497165	2.14356e-07
ENSG00000143924.17	2.55092e-06	0.44109	2.15577e-07
ENSG00000160007.16	2.56131e-06	-0.405196	2.165e-07
ENSG00000196188.9	2.5644e-06	-0.0891494	2.16805e-07
ENSG00000105520.9	2.57031e-06	0.295676	2.17349e-07
ENSG00000149346.13	2.58311e-06	0.364423	2.18476e-07
ENSG00000154556.16	2.59214e-06	-0.339046	2.19285e-07
ENSG00000189377.7	2.59268e-06	-0.322382	2.19375e-07
ENSG00000135446.15	2.59297e-06	0.382576	2.19444e-07
ENSG00000093217.8	2.6049e-06	0.284112	2.20499e-07
ENSG00000168032.7	2.63569e-06	0.00126723	2.23151e-07
ENSG00000006025.10	2.64136e-06	0.380706	2.23677e-07
ENSG00000158623.13	2.67155e-06	0.353461	2.26279e-07
ENSG00000112167.8	2.67566e-06	0.248725	2.26696e-07
ENSG00000198169.7	2.67566e-06	0.360272	2.26719e-07
ENSG00000078177.12	2.6877e-06	0.23751	2.27833e-07
ENSG00000137727.11	2.6877e-06	-0.214668	2.27796e-07
ENSG00000072201.12	2.69675e-06	0.433233	2.28646e-07
ENSG00000113360.15	2.70194e-06	0.325012	2.29133e-07
ENSG00000162585.15	2.70888e-06	0.372279	2.29768e-07
ENSG00000138834.11	2.71855e-06	0.561318	2.30635e-07
ENSG00000196867.6	2.72617e-06	-0.35137	2.31329e-07
ENSG00000070759.15	2.73485e-06	-0.33515	2.32112e-07
ENSG00000204371.10	2.77358e-06	0.364011	2.35447e-07
ENSG00000152749.7	2.78713e-06	0.306669	2.36646e-07
ENSG00000214026.9	2.80893e-06	0.290828	2.38545e-07
ENSG00000230487.6	2.81896e-06	-0.171202	2.39446e-07
ENSG00000188895.10	2.82475e-06	0.261682	2.39987e-07
ENSG00000177191.2	2.83061e-06	-0.378362	2.40533e-07
ENSG00000145331.12	2.84785e-06	0.372818	2.42047e-07
ENSG00000008130.14	2.86848e-06	0.271155	2.4385e-07
ENSG00000184857.7	2.8696e-06	0.381879	2.43995e-07
ENSG00000205302.5	2.892e-06	-0.290638	2.45949e-07
ENSG00000153956.14	2.90442e-06	-0.234247	2.47056e-07
ENSG00000090661.10	2.91299e-06	-0.296816	2.47835e-07
ENSG00000087116.12	2.9274e-06	0.32932	2.49112e-07
ENSG00000141905.16	2.93293e-06	-0.357136	2.49632e-07
ENSG00000163481.6	2.94231e-06	0.22243	2.50482e-07
ENSG00000095397.12	2.96862e-06	0.444955	2.52773e-07
ENSG00000082515.15	2.97184e-06	0.287977	2.53098e-07
ENSG00000167842.14	3.01327e-06	0.248598	2.56679e-07
ENSG00000133706.16	3.01557e-06	0.306035	2.56927e-07
ENSG00000115507.8	3.01953e-06	0.306542	2.57316e-07
ENSG00000014216.14	3.04891e-06	0.235641	2.59873e-07
ENSG00000176393.9	3.0636e-06	0.372311	2.61178e-07
ENSG00000096080.10	3.09351e-06	0.250594	2.63781e-07
ENSG00000128052.8	3.11225e-06	-0.502487	2.65432e-07
ENSG00000104635.12	3.13037e-06	0.459876	2.67031e-07
ENSG00000087128.8	3.15178e-06	0.538318	2.68912e-07
ENSG00000183628.11	3.15686e-06	0.362363	2.694e-07
ENSG00000104998.3	3.16535e-06	0.304134	2.7018e-07
ENSG00000181610.11	3.18033e-06	0.344084	2.71513e-07
ENSG00000182749.5	3.18268e-06	0.228037	2.71769e-07
ENSG00000111445.12	3.20051e-06	0.335973	2.73346e-07
ENSG00000103253.16	3.20541e-06	0.364233	2.7382e-07
ENSG00000131791.7	3.20764e-06	0.393886	2.74066e-07
ENSG00000215217.5	3.21146e-06	-0.47087	2.74447e-07
ENSG00000112303.12	3.21558e-06	-0.378774	2.74855e-07
ENSG00000009335.16	3.22012e-06	0.354507	2.75299e-07
ENSG00000074410.12	3.22101e-06	0.171456	2.7543e-07
ENSG00000108468.13	3.23298e-06	0.290353	2.7651e-07
ENSG00000110048.10	3.23331e-06	0.248598	2.76594e-07
ENSG00000142856.15	3.24282e-06	0.381245	2.77463e-07
ENSG00000160183.12	3.24454e-06	-0.0628861	2.77667e-07
ENSG00000122133.15	3.25932e-06	0.857944	2.78988e-07
ENSG00000108984.12	3.28094e-06	0.342056	2.80913e-07
ENSG00000142910.14	3.28094e-06	-0.423444	2.80952e-07
ENSG00000186222.4	3.28337e-06	0.353049	2.81216e-07
ENSG00000068394.10	3.28882e-06	0.326469	2.8174e-07
ENSG00000136237.17	3.29591e-06	-0.443149	2.82404e-07
ENSG00000197044.9	3.30167e-06	-0.339141	2.82955e-07
ENSG00000132740.7	3.3453e-06	0.265801	2.86751e-07
ENSG00000065427.13	3.3496e-06	0.38039	2.87178e-07
ENSG00000236699.7	3.3635e-06	0.277903	2.88428e-07
ENSG00000126870.14	3.3672e-06	0.337304	2.88803e-07
ENSG00000156113.19	3.37683e-06	-0.318644	2.89687e-07
ENSG00000084110.9	3.38653e-06	0.433645	2.90578e-07
ENSG00000221886.3	3.39074e-06	0.263425	2.90998e-07
ENSG00000100629.15	3.42024e-06	0.310154	2.93589e-07
ENSG00000020256.18	3.42209e-06	0.309298	2.93852e-07
ENSG00000104825.15	3.42209e-06	0.322477	2.93865e-07
ENSG00000132554.18	3.43605e-06	-0.303849	2.95123e-07
ENSG00000108448.19	3.43612e-06	0.578932	2.95188e-07
ENSG00000119698.10	3.44496e-06	-0.190432	2.96007e-07
ENSG00000103326.9	3.44596e-06	0.339617	2.96153e-07
ENSG00000159335.14	3.44871e-06	-0.502835	2.96449e-07
ENSG00000180902.15	3.46828e-06	0.421068	2.98191e-07
ENSG00000248485.1	3.47676e-06	0.469983	2.9898e-07
ENSG00000177738.3	3.52519e-06	0.27464	3.03205e-07
ENSG00000127831.9	3.52575e-06	0.680374	3.03315e-07
ENSG00000120837.6	3.52967e-06	-0.309773	3.03713e-07
ENSG00000121900.17	3.53726e-06	0.351687	3.04427e-07
ENSG00000170373.7	3.53967e-06	0.586789	3.04695e-07
ENSG00000176490.4	3.54742e-06	0.366228	3.05424e-07
ENSG00000137094.13	3.57255e-06	-0.26691	3.07649e-07
ENSG00000128487.15	3.59071e-06	0.320228	3.09274e-07
ENSG00000274576.2	3.60745e-06	0.500554	3.10779e-07
ENSG00000205531.11	3.63199e-06	0.38115	3.12955e-07
ENSG00000130175.8	3.65553e-06	0.235387	3.15047e-07
ENSG00000130299.15	3.66474e-06	0.385332	3.15904e-07
ENSG00000117983.16	3.67233e-06	1.31126	3.16622e-07
ENSG00000088305.17	3.67398e-06	0.323364	3.16827e-07
ENSG00000260401.1	3.68247e-06	-0.306257	3.17623e-07
ENSG00000089356.15	3.69239e-06	-0.516965	3.18542e-07
ENSG00000176022.4	3.71989e-06	0.337557	3.20979e-07
ENSG00000107938.16	3.7227e-06	0.324632	3.21286e-07
ENSG00000112378.11	3.73128e-06	0.492254	3.22091e-07
ENSG00000137331.11	3.73645e-06	0.516553	3.22602e-07
ENSG00000178343.4	3.74496e-06	0.0325994	3.23401e-07
ENSG00000198732.9	3.74816e-06	0.616822	3.23741e-07
ENSG00000137965.9	3.76218e-06	0.304768	3.25018e-07
ENSG00000105281.11	3.76358e-06	0.41828	3.25203e-07
ENSG00000188549.11	3.76702e-06	-0.521685	3.25565e-07
ENSG00000105976.13	3.78222e-06	0.349089	3.2698e-07
ENSG00000184162.13	3.78222e-06	0.358403	3.2701e-07
ENSG00000105523.3	3.79398e-06	0.257912	3.28092e-07
ENSG00000150995.16	3.80671e-06	-0.28972	3.29316e-07
ENSG00000272636.3	3.80671e-06	-0.0842072	3.29324e-07
ENSG00000149201.8	3.81157e-06	-0.18096	3.29811e-07
ENSG00000227671.4	3.81525e-06	0.442389	3.30195e-07
ENSG00000100650.14	3.82169e-06	-0.307429	3.30818e-07
ENSG00000165895.16	3.82976e-06	0.193157	3.31583e-07
ENSG00000072778.18	3.83303e-06	0.11028	3.31933e-07
ENSG00000118503.13	3.86446e-06	-0.432948	3.34721e-07
ENSG00000091262.13	3.88014e-06	-0.492286	3.36213e-07
ENSG00000148450.11	3.88014e-06	0.296816	3.36195e-07
ENSG00000142186.15	3.90235e-06	0.378552	3.38204e-07
ENSG00000188522.13	3.90269e-06	0.329954	3.38302e-07
ENSG00000186654.19	3.91153e-06	0.425756	3.39135e-07
ENSG00000101773.15	3.94391e-06	0.375511	3.42011e-07
ENSG00000169851.14	3.99944e-06	0.575384	3.46895e-07
ENSG00000260404.2	4.00646e-06	0.248598	3.47573e-07
ENSG00000011105.10	4.0215e-06	-0.381467	3.48947e-07
ENSG00000015171.17	4.06898e-06	-0.323301	3.53137e-07
ENSG00000169905.11	4.08433e-06	0.430762	3.5454e-07
ENSG00000135336.13	4.09989e-06	0.24486	3.55962e-07
ENSG00000157870.13	4.13728e-06	0.330176	3.59279e-07
ENSG00000174446.11	4.15479e-06	0.216822	3.60872e-07
ENSG00000124256.13	4.196e-06	0.297196	3.64523e-07
ENSG00000012124.13	4.20168e-06	-0.293933	3.65089e-07
ENSG00000064651.12	4.211e-06	0.0786314	3.65972e-07
ENSG00000179085.7	4.24737e-06	0.248218	3.69206e-07
ENSG00000137216.17	4.25607e-06	-0.400602	3.70036e-07
ENSG00000138750.13	4.32352e-06	0.360938	3.75974e-07
ENSG00000198496.9	4.34077e-06	0.315508	3.77549e-07
ENSG00000121486.10	4.37139e-06	0.373547	3.80342e-07
ENSG00000145730.19	4.37139e-06	0.071028	3.80363e-07
ENSG00000203778.6	4.37633e-06	-0.394234	3.80869e-07
ENSG00000143333.6	4.41565e-06	-0.491082	3.84367e-07
ENSG00000144320.12	4.45089e-06	0.269571	3.87512e-07
ENSG00000109133.11	4.46965e-06	0.313639	3.89222e-07
ENSG00000137818.10	4.47103e-06	0.0470775	3.89419e-07
ENSG00000143603.17	4.50036e-06	-0.440615	3.92051e-07
ENSG00000114248.8	4.51788e-06	0.373832	3.93733e-07
ENSG00000204351.10	4.51788e-06	0.31367	3.93708e-07
ENSG00000135048.12	4.57133e-06	-0.440615	3.98471e-07
ENSG00000124562.8	4.58689e-06	0.269919	3.99906e-07
ENSG00000089351.13	4.58941e-06	0.402091	4.00205e-07
ENSG00000228474.4	4.61293e-06	0.396357	4.02336e-07
ENSG00000183484.10	4.63285e-06	0.446571	4.04153e-07
ENSG00000087076.7	4.63635e-06	-0.195755	4.04538e-07
ENSG00000100836.9	4.66746e-06	0.304926	4.07334e-07
ENSG00000124006.13	4.67966e-06	0.156027	4.08479e-07
ENSG00000256151.1	4.6976e-06	0.271028	4.10126e-07
ENSG00000174915.10	4.75967e-06	0.311009	4.15627e-07
ENSG00000116885.17	4.76357e-06	-0.400127	4.1605e-07
ENSG00000143384.11	4.8025e-06	-1.82775	4.19533e-07
ENSG00000041802.9	4.81885e-06	0.309077	4.21044e-07
ENSG00000111196.8	4.82049e-06	0.341961	4.21271e-07
ENSG00000081692.11	4.86901e-06	0.352796	4.25595e-07
ENSG00000214717.8	4.91812e-06	0.231902	4.29973e-07
ENSG00000179950.12	4.97539e-06	0.404815	4.35065e-07
ENSG00000100453.11	5.00037e-06	-0.137906	4.37336e-07
ENSG00000133773.10	5.04449e-06	0.29707	4.41282e-07
ENSG00000105705.14	5.0496e-06	0.314874	4.41816e-07
ENSG00000143882.8	5.05372e-06	0.437383	4.42295e-07
ENSG00000175899.13	5.05372e-06	-5.47062	4.42351e-07
ENSG00000111729.11	5.08808e-06	-0.322192	4.45446e-07
ENSG00000102109.8	5.11938e-06	0.493078	4.48275e-07
ENSG00000111799.19	5.13194e-06	-0.251038	4.49464e-07
ENSG00000110852.4	5.13324e-06	-0.201014	4.49665e-07
ENSG00000132507.16	5.14211e-06	0.313512	4.50531e-07
ENSG00000167232.12	5.15942e-06	0.310787	4.52137e-07
ENSG00000160255.15	5.16535e-06	-0.635197	4.52746e-07
ENSG00000154479.11	5.17959e-06	-0.209251	4.54084e-07
ENSG00000117000.8	5.19644e-06	0.352004	4.5565e-07
ENSG00000151466.10	5.22778e-06	0.388627	4.58489e-07
ENSG00000115163.13	5.26744e-06	0.291589	4.62058e-07
ENSG00000049768.13	5.27452e-06	0.298939	4.6277e-07
ENSG00000226742.3	5.29917e-06	0.186916	4.65024e-07
ENSG00000138964.15	5.32157e-06	-0.485189	4.67082e-07
ENSG00000155636.13	5.3484e-06	0.309964	4.69529e-07
ENSG00000277258.3	5.37492e-06	0.298622	4.7195e-07
ENSG00000258839.2	5.38399e-06	0.282243	4.72839e-07
ENSG00000130701.3	5.39949e-06	0.269159	4.74293e-07
ENSG00000112852.6	5.40109e-06	0.392016	4.74527e-07
ENSG00000129195.14	5.41343e-06	0.306542	4.75705e-07
ENSG00000105229.5	5.42981e-06	0.226168	4.77237e-07
ENSG00000170786.11	5.43744e-06	-0.503089	4.78002e-07
ENSG00000103769.8	5.44856e-06	-0.228037	4.79074e-07
ENSG00000106066.12	5.45293e-06	-0.527483	4.79553e-07
ENSG00000139116.16	5.49795e-06	0.411817	4.83606e-07
ENSG00000168306.11	5.53631e-06	-0.023412	4.87076e-07
ENSG00000161036.9	5.55213e-06	0.347664	4.88564e-07
ENSG00000196646.10	5.57114e-06	-0.265294	4.90333e-07
ENSG00000108515.16	5.57403e-06	0.480374	4.90683e-07
ENSG00000188735.11	5.57456e-06	0.316141	4.90826e-07
ENSG00000047597.5	5.59542e-06	0.378932	4.92759e-07
ENSG00000166922.7	5.61258e-06	0.504293	4.94367e-07
ENSG00000109079.8	5.62934e-06	-0.353968	4.95941e-07
ENSG00000157330.8	5.63318e-06	-0.203643	4.96377e-07
ENSG00000204219.8	5.63782e-06	0.062696	4.96882e-07
ENSG00000157404.14	5.64303e-06	-0.186029	4.97439e-07
ENSG00000151093.6	5.67313e-06	0.372184	5.0019e-07
ENSG00000167863.10	5.69485e-06	0.357865	5.02204e-07
ENSG00000101150.16	5.70337e-06	0.383494	5.03054e-07
ENSG00000137713.14	5.70502e-06	0.394836	5.03298e-07
ENSG00000139537.9	5.72168e-06	-0.298368	5.04865e-07
ENSG00000163611.10	5.7847e-06	0.262062	5.10526e-07
ENSG00000204946.8	5.81278e-06	0.319024	5.13105e-07
ENSG00000196517.10	5.84062e-06	0.11028	5.15663e-07
ENSG00000175029.15	5.87745e-06	0.265421	5.19016e-07
ENSG00000128203.6	5.93145e-06	0.306542	5.23887e-07
ENSG00000277791.3	5.93921e-06	0.430762	5.24675e-07
ENSG00000141401.10	5.99169e-06	0.174085	5.29414e-07
ENSG00000141429.12	6.03475e-06	0.363472	5.33324e-07
ENSG00000133858.14	6.03567e-06	0.356217	5.33509e-07
ENSG00000244038.8	6.09015e-06	0.261809	5.3843e-07
ENSG00000156170.11	6.12033e-06	0.350927	5.41203e-07
ENSG00000228409.4	6.12056e-06	0.250467	5.41329e-07
ENSG00000196363.8	6.12064e-06	0.322794	5.41442e-07
ENSG00000165886.4	6.15586e-06	-0.397497	5.44664e-07
ENSG00000152684.10	6.19125e-06	0.380897	5.47902e-07
ENSG00000217555.11	6.2072e-06	0.455029	5.49421e-07
ENSG00000145919.9	6.20762e-06	0.393474	5.49565e-07
ENSG00000163359.14	6.23432e-06	0.524188	5.52037e-07
ENSG00000145476.14	6.23677e-06	-0.390021	5.52361e-07
ENSG00000163479.12	6.26591e-06	0.28747	5.5505e-07
ENSG00000136718.8	6.2798e-06	0.304831	5.56389e-07
ENSG00000198270.11	6.28443e-06	-0.0371297	5.56907e-07
ENSG00000187790.9	6.28753e-06	0.285855	5.5729e-07
ENSG00000136715.16	6.36442e-06	0.331285	5.64216e-07
ENSG00000113810.14	6.4073e-06	0.360051	5.68128e-07
ENSG00000086991.11	6.41821e-06	0.256075	5.69205e-07
ENSG00000063169.9	6.44367e-06	0.271915	5.71574e-07
ENSG00000181885.17	6.48529e-06	0.390369	5.75379e-07
ENSG00000123329.16	6.4985e-06	-0.0319024	5.76663e-07
ENSG00000119778.13	6.50074e-06	0.309425	5.76973e-07
ENSG00000138678.9	6.50741e-06	-0.209568	5.77678e-07
ENSG00000117525.12	6.51149e-06	-0.454808	5.78152e-07
ENSG00000101040.18	6.51455e-06	0.296848	5.78537e-07
ENSG00000139182.12	6.59974e-06	0.393284	5.86216e-07
ENSG00000133115.10	6.61495e-06	-0.262348	5.87681e-07
ENSG00000172725.12	6.63075e-06	0.386757	5.892e-07
ENSG00000187240.12	6.65148e-06	-0.448503	5.91156e-07
ENSG00000197885.9	6.65554e-06	-0.302297	5.91632e-07
ENSG00000163590.12	6.65664e-06	-0.303437	5.91845e-07
ENSG00000008311.13	6.71649e-06	-0.150768	5.97365e-07
ENSG00000117461.13	6.71649e-06	-0.414827	5.97397e-07
ENSG00000055332.15	6.7302e-06	0.278505	5.98733e-07
ENSG00000170260.7	6.75874e-06	0.297957	6.01388e-07
ENSG00000141968.6	6.75971e-06	0.142405	6.01592e-07
ENSG00000049656.12	6.76408e-06	0.363631	6.02097e-07
ENSG00000185681.11	6.79301e-06	-0.239537	6.0479e-07
ENSG00000126860.10	6.80726e-06	-0.384825	6.06176e-07
ENSG00000100056.10	6.86964e-06	0.190781	6.11849e-07
ENSG00000264247.1	6.90679e-06	-0.340535	6.15277e-07
ENSG00000140534.12	6.93817e-06	0.278505	6.18312e-07
ENSG00000143590.12	6.93817e-06	0.278505	6.18312e-07
ENSG00000142961.13	6.95482e-06	-0.39661	6.19915e-07
ENSG00000102362.14	7.00459e-06	0.00811025	6.24473e-07
ENSG00000007392.15	7.03755e-06	0.391731	6.27679e-07
ENSG00000108219.13	7.03755e-06	-0.278251	6.27776e-07
ENSG00000172638.11	7.03755e-06	-0.421701	6.27706e-07
ENSG00000237441.8	7.04673e-06	0.283859	6.28717e-07
ENSG00000120549.14	7.11554e-06	0.347157	6.35101e-07
ENSG00000178075.18	7.11554e-06	-0.223919	6.35049e-07
ENSG00000113719.14	7.14403e-06	0.181308	6.37767e-07
ENSG00000177951.16	7.21884e-06	0.230033	6.44571e-07
ENSG00000221944.4	7.2948e-06	0.259813	6.51479e-07
ENSG00000109944.9	7.32172e-06	-0.329796	6.5401e-07
ENSG00000233461.4	7.36539e-06	0.370093	6.58038e-07
ENSG00000070269.12	7.37337e-06	0.276889	6.58877e-07
ENSG00000204438.9	7.3754e-06	0.17757	6.59186e-07
ENSG00000149923.12	7.41133e-06	0.380421	6.62525e-07
ENSG00000250903.7	7.41795e-06	0.310154	6.63245e-07
ENSG00000077454.14	7.42681e-06	0.298812	6.64294e-07
ENSG00000115109.12	7.42681e-06	-0.362902	6.64275e-07
ENSG00000072518.19	7.48231e-06	0.299572	6.69387e-07
ENSG00000258441.1	7.4844e-06	-0.368953	6.69703e-07
ENSG00000154839.8	7.48649e-06	0.276636	6.70019e-07
ENSG00000148399.10	7.51455e-06	0.267543	6.72661e-07
ENSG00000101160.12	7.57019e-06	-0.496943	6.77771e-07
ENSG00000141858.10	7.57924e-06	0.361698	6.78713e-07
ENSG00000160783.18	7.60962e-06	0.36607	6.81564e-07
ENSG00000032219.17	7.61898e-06	-0.368446	6.82534e-07
ENSG00000185619.16	7.64294e-06	0.29349	6.84813e-07
ENSG00000161980.5	7.64361e-06	0.339838	6.85004e-07
ENSG00000176422.12	7.66023e-06	0.280881	6.86626e-07
ENSG00000184343.9	7.68347e-06	0.323364	6.88842e-07
ENSG00000196872.9	7.68683e-06	-0.431332	6.89275e-07
ENSG00000132635.15	7.68699e-06	0.303406	6.89423e-07
ENSG00000176049.14	7.69179e-06	-0.207888	6.89986e-07
ENSG00000241127.6	7.83399e-06	0.389229	7.02877e-07
ENSG00000049540.15	7.87961e-06	-0.694187	7.07126e-07
ENSG00000088881.19	7.87961e-06	-0.075495	7.07242e-07
ENSG00000165660.7	8.02118e-06	0.276382	7.20088e-07
ENSG00000077984.5	8.03449e-06	-0.260542	7.21421e-07
ENSG00000175198.13	8.0561e-06	0.108284	7.235e-07
ENSG00000170234.11	8.09593e-06	0.298812	7.27217e-07
ENSG00000107404.16	8.10817e-06	0.293965	7.28456e-07
ENSG00000169612.3	8.15738e-06	0.372913	7.33018e-07
ENSG00000198863.6	8.17783e-06	0.356471	7.34997e-07
ENSG00000163644.13	8.18767e-06	-0.409821	7.36023e-07
ENSG00000074855.9	8.19114e-06	0.328497	7.36476e-07
ENSG00000049249.7	8.23474e-06	0.367971	7.40538e-07
ENSG00000204469.11	8.26355e-06	0.298812	7.43272e-07
ENSG00000122778.8	8.26934e-06	0.399778	7.43935e-07
ENSG00000140682.17	8.29773e-06	-0.472992	7.46633e-07
ENSG00000186010.17	8.34895e-06	0.355996	7.51385e-07
ENSG00000197629.5	8.37154e-06	-0.455853	7.53563e-07
ENSG00000104938.15	8.40772e-06	-0.101695	7.57498e-07
ENSG00000127947.14	8.40772e-06	-0.313258	7.57545e-07
ENSG00000151491.11	8.40772e-06	0.372565	7.57423e-07
ENSG00000206172.7	8.40772e-06	-0.101695	7.57498e-07
ENSG00000224215.1	8.40772e-06	-0.101695	7.57498e-07
ENSG00000106571.11	8.44196e-06	-0.240868	7.60776e-07
ENSG00000143353.10	8.49568e-06	0.306415	7.65763e-07
ENSG00000154359.11	8.5045e-06	-0.377127	7.66705e-07
ENSG00000166435.14	8.5093e-06	0.421258	7.67285e-07
ENSG00000117450.12	8.54992e-06	0.319246	7.71095e-07
ENSG00000036549.11	8.58519e-06	0.315444	7.74424e-07
ENSG00000165821.10	8.62502e-06	0.061809	7.78166e-07
ENSG00000196335.11	8.62659e-06	0.291589	7.78457e-07
ENSG00000067208.13	8.62976e-06	-0.353746	7.78891e-07
ENSG00000224870.5	8.64831e-06	0.279138	7.80715e-07
ENSG00000105298.12	8.66773e-06	0.243371	7.82618e-07
ENSG00000124795.13	8.67373e-06	0.386124	7.83309e-07
ENSG00000073169.12	8.69987e-06	0.228037	7.8582e-07
ENSG00000087077.10	8.70141e-06	0.153398	7.86109e-07
ENSG00000118369.11	8.75365e-06	0.397846	7.9098e-07
ENSG00000143222.10	8.77026e-06	0.35362	7.92632e-07
ENSG00000075420.11	8.82978e-06	0.444448	7.98164e-07
ENSG00000184661.12	8.8332e-06	0.274766	7.98777e-07
ENSG00000196505.9	8.8332e-06	0.229907	7.98777e-07
ENSG00000211973.2	8.8648e-06	0.559987	8.01788e-07
ENSG00000105327.14	8.88474e-06	0.421765	8.03745e-07
ENSG00000144589.19	8.92973e-06	0.251576	8.07969e-07
ENSG00000167280.15	8.94542e-06	0.367211	8.09543e-07
ENSG00000124225.14	8.96101e-06	0.380421	8.11109e-07
ENSG00000159208.14	8.99894e-06	0.352764	8.14852e-07
ENSG00000182841.11	8.99894e-06	0.269032	8.14831e-07
ENSG00000217930.6	9.01072e-06	0.401837	8.16075e-07
ENSG00000105696.7	9.06936e-06	0.627784	8.21542e-07
ENSG00000147852.14	9.14009e-06	-0.449042	8.28107e-07
ENSG00000152332.14	9.17388e-06	0.387961	8.31326e-07
ENSG00000116030.15	9.18685e-06	0.337431	8.32661e-07
ENSG00000197057.7	9.23747e-06	-0.304103	8.37408e-07
ENSG00000125355.14	9.2521e-06	-0.255124	8.39053e-07
ENSG00000165816.11	9.2521e-06	0.297862	8.38974e-07
ENSG00000240225.9	9.28915e-06	-0.289086	8.42573e-07
ENSG00000156299.11	9.29092e-06	-0.35853	8.42895e-07
ENSG00000130204.11	9.30709e-06	0.372501	8.44522e-07
ENSG00000079739.14	9.31781e-06	-0.380897	8.45656e-07
ENSG00000111913.14	9.34206e-06	-0.416125	8.48018e-07
ENSG00000242802.5	9.46153e-06	0.360938	8.59026e-07
ENSG00000005884.16	9.47832e-06	-0.183653	8.60714e-07
ENSG00000127311.8	9.51945e-06	0.393981	8.64613e-07
ENSG00000184432.8	9.53084e-06	0.301093	8.65812e-07
ENSG00000166183.14	9.55954e-06	-0.191319	8.68584e-07
ENSG00000174177.11	9.63676e-06	0.342341	8.75767e-07
ENSG00000028310.16	9.66191e-06	0.344717	8.78219e-07
ENSG00000151067.19	9.67281e-06	-0.336068	8.79376e-07
ENSG00000196739.13	9.68369e-06	0.364993	8.80533e-07
ENSG00000017483.13	9.76263e-06	-0.306827	8.87879e-07
ENSG00000116661.9	9.76305e-06	0.303469	8.88086e-07
ENSG00000182628.11	9.77844e-06	0.389862	8.89824e-07
ENSG00000211952.3	9.77844e-06	0.356883	8.89783e-07
ENSG00000089053.11	9.78861e-06	0.34627	8.90918e-07
ENSG00000108669.15	9.81392e-06	-0.378521	8.93391e-07
ENSG00000169026.11	9.81756e-06	-0.061809	8.93892e-07
ENSG00000141480.16	9.83687e-06	-0.36154	8.95819e-07
ENSG00000173467.7	9.86025e-06	-0.578837	8.98119e-07
ENSG00000115866.9	9.88492e-06	0.300428	9.00537e-07
ENSG00000152049.6	9.90474e-06	0.611944	9.02513e-07
ENSG00000248487.7	9.91216e-06	-0.0183114	9.03361e-07
ENSG00000152760.8	9.9155e-06	-0.171614	9.03836e-07
ENSG00000166250.10	9.91788e-06	0.0395058	9.04224e-07
ENSG00000136689.17	9.94816e-06	-0.226327	9.07156e-07
ENSG00000169126.14	9.9683e-06	-0.315318	9.09165e-07
ENSG00000116001.14	1.00331e-05	0.286361	9.15327e-07
ENSG00000126351.11	1.00331e-05	-0.348424	9.15421e-07
ENSG00000132275.9	1.00533e-05	0.220561	9.17437e-07
ENSG00000174844.13	1.0095e-05	-0.364676	9.21421e-07
ENSG00000100065.13	1.01255e-05	0.283225	9.24376e-07
ENSG00000215440.10	1.01409e-05	0.105813	9.2596e-07
ENSG00000167193.7	1.0172e-05	-0.304483	9.28974e-07
ENSG00000134086.7	1.02978e-05	0.323174	9.40643e-07
ENSG00000197956.8	1.03113e-05	-1.66754	9.42053e-07
ENSG00000122783.15	1.0347e-05	0.355742	9.4549e-07
ENSG00000086730.15	1.03604e-05	-0.464502	9.47073e-07
ENSG00000127954.11	1.03604e-05	-0.852653	9.46974e-07
ENSG00000198825.10	1.03764e-05	0.291335	9.48711e-07
ENSG00000087302.7	1.042e-05	0.346776	9.52879e-07
ENSG00000138760.7	1.04962e-05	-0.315476	9.6003e-07
ENSG00000122140.9	1.05125e-05	0.354221	9.61829e-07
ENSG00000166002.5	1.05125e-05	0.308886	9.61887e-07
ENSG00000006016.9	1.05464e-05	1.0255	9.65166e-07
ENSG00000152234.14	1.06452e-05	-0.378045	9.74397e-07
ENSG00000186951.15	1.065e-05	0.340535	9.75013e-07
ENSG00000274605.1	1.06887e-05	0.272897	9.78928e-07
ENSG00000281406.1	1.06887e-05	0.272897	9.78928e-07
ENSG00000081181.6	1.0726e-05	0.332584	9.8271e-07
ENSG00000105364.12	1.0726e-05	0.319943	9.82641e-07
ENSG00000187266.12	1.07402e-05	-0.0440995	9.84199e-07
ENSG00000004779.8	1.07426e-05	0.320291	9.84609e-07
ENSG00000143452.14	1.07548e-05	0.336449	9.85909e-07
ENSG00000162944.9	1.077e-05	-0.247394	9.87485e-07
ENSG00000118508.4	1.07725e-05	-0.434722	9.87908e-07
ENSG00000213214.4	1.08221e-05	0.289466	9.92637e-07
ENSG00000155629.13	1.08287e-05	-0.431396	9.93431e-07
ENSG00000121236.18	1.09019e-05	0.339933	1.00033e-06
ENSG00000181513.13	1.09681e-05	0.0209409	1.0066e-06
ENSG00000114395.9	1.09834e-05	0.280247	1.00819e-06
ENSG00000138028.13	1.09894e-05	0.366355	1.00893e-06
ENSG00000230551.4	1.10059e-05	0.368985	1.01064e-06
ENSG00000149658.16	1.105e-05	0.250594	1.01488e-06
ENSG00000188690.11	1.1066e-05	0.366799	1.01653e-06
ENSG00000013275.6	1.10729e-05	0.334453	1.01736e-06
ENSG00000088448.13	1.11279e-05	0.259813	1.02261e-06
ENSG00000149100.11	1.1163e-05	0.3444	1.02603e-06
ENSG00000000457.12	1.11726e-05	0.265801	1.0271e-06
ENSG00000110955.7	1.13069e-05	-0.238872	1.03965e-06
ENSG00000166016.5	1.13201e-05	0.42563	1.04105e-06
ENSG00000279312.1	1.13231e-05	-0.154538	1.04153e-06
ENSG00000172361.5	1.13424e-05	-0.309583	1.04369e-06
ENSG00000184436.10	1.13424e-05	0.296309	1.04363e-06
ENSG00000198786.2	1.13617e-05	-4.77488	1.04566e-06
ENSG00000137699.15	1.13672e-05	-0.0159354	1.04637e-06
ENSG00000078369.16	1.13894e-05	-0.283479	1.04861e-06
ENSG00000087206.15	1.13894e-05	0.255948	1.0488e-06
ENSG00000104081.12	1.14002e-05	0.459148	1.04999e-06
ENSG00000183735.8	1.14416e-05	0.338888	1.054e-06
ENSG00000141084.9	1.14513e-05	-0.388627	1.05514e-06
ENSG00000241685.7	1.14513e-05	0.414541	1.05529e-06
ENSG00000123353.8	1.1467e-05	0.378014	1.05694e-06
ENSG00000120159.10	1.14906e-05	0.218692	1.05931e-06
ENSG00000114450.8	1.1659e-05	-0.343672	1.07523e-06
ENSG00000146859.6	1.1659e-05	-0.379914	1.07514e-06
ENSG00000175395.14	1.17048e-05	-0.220561	1.07966e-06
ENSG00000069509.5	1.17483e-05	0.323396	1.08388e-06
ENSG00000103671.8	1.18109e-05	0.327705	1.08986e-06
ENSG00000100241.19	1.1901e-05	0.372216	1.09837e-06
ENSG00000164896.18	1.19106e-05	0.335466	1.09946e-06
ENSG00000237945.6	1.19241e-05	0.41942	1.10092e-06
ENSG00000008294.19	1.19673e-05	-0.296309	1.10511e-06
ENSG00000129595.11	1.19992e-05	-0.308031	1.10827e-06
ENSG00000198911.10	1.20778e-05	-0.368256	1.11573e-06
ENSG00000171680.19	1.21184e-05	0.345066	1.1197e-06
ENSG00000112530.10	1.21505e-05	-0.201774	1.12287e-06
ENSG00000147872.8	1.21589e-05	-0.368668	1.12386e-06
ENSG00000052841.13	1.21601e-05	0.241248	1.12439e-06
ENSG00000188295.13	1.21601e-05	0.220561	1.12438e-06
ENSG00000115568.14	1.21605e-05	0.352384	1.12464e-06
ENSG00000087495.15	1.22023e-05	-0.00418185	1.12872e-06
ENSG00000273899.3	1.22106e-05	0.270901	1.12969e-06
ENSG00000106460.17	1.22164e-05	0.416189	1.13044e-06
ENSG00000173145.10	1.22341e-05	0.242991	1.13228e-06
ENSG00000104419.13	1.22668e-05	-0.0845874	1.13553e-06
ENSG00000104290.9	1.23619e-05	0.451291	1.14454e-06
ENSG00000043462.10	1.24004e-05	-0.348044	1.14832e-06
ENSG00000102393.8	1.24599e-05	0.353746	1.15405e-06
ENSG00000120370.11	1.2516e-05	0.338223	1.15946e-06
ENSG00000172817.3	1.25953e-05	0.310027	1.16702e-06
ENSG00000198513.10	1.26301e-05	-0.312751	1.17047e-06
ENSG00000126091.18	1.27364e-05	-0.0969428	1.18053e-06
ENSG00000100129.16	1.27689e-05	-0.259686	1.18388e-06
ENSG00000141568.18	1.27689e-05	0.281007	1.18399e-06
ENSG00000166145.13	1.27942e-05	0.31291	1.18655e-06
ENSG00000125812.14	1.28162e-05	0.242864	1.18881e-06
ENSG00000160145.14	1.28312e-05	-0.193886	1.19042e-06
ENSG00000108187.14	1.28416e-05	0.503026	1.19162e-06
ENSG00000266967.5	1.28985e-05	0.231776	1.19712e-06
ENSG00000110697.11	1.2914e-05	0.317789	1.19877e-06
ENSG00000163945.14	1.29268e-05	0.345699	1.20019e-06
ENSG00000167851.12	1.29685e-05	-0.0524632	1.20429e-06
ENSG00000154511.10	1.29783e-05	0.34646	1.20542e-06
ENSG00000078140.12	1.29895e-05	0.304166	1.20668e-06
ENSG00000177570.12	1.30437e-05	0.290195	1.21194e-06
ENSG00000066422.4	1.30621e-05	0.334041	1.21388e-06
ENSG00000077514.7	1.30683e-05	0.313385	1.21468e-06
ENSG00000231365.4	1.30701e-05	0.285601	1.21507e-06
ENSG00000266412.4	1.31135e-05	-0.276794	1.21934e-06
ENSG00000215251.3	1.31536e-05	0.242737	1.22329e-06
ENSG00000134030.12	1.31595e-05	-0.376683	1.22406e-06
ENSG00000165272.13	1.32009e-05	-0.290036	1.22815e-06
ENSG00000170955.9	1.3202e-05	-0.321907	1.22847e-06
ENSG00000164885.11	1.32611e-05	0.349438	1.2342e-06
ENSG00000211972.2	1.32673e-05	0.334579	1.235e-06
ENSG00000147206.15	1.32777e-05	-0.152923	1.2362e-06
ENSG00000126822.14	1.33306e-05	0.312118	1.24136e-06
ENSG00000156413.12	1.33365e-05	0.386916	1.24214e-06
ENSG00000054219.10	1.33392e-05	0.0600665	1.24262e-06
ENSG00000251136.7	1.33742e-05	0.269159	1.24612e-06
ENSG00000065978.16	1.33823e-05	-0.376049	1.2471e-06
ENSG00000137473.16	1.33968e-05	-0.21885	1.24869e-06
ENSG00000092978.9	1.34361e-05	0.213084	1.25258e-06
ENSG00000163817.14	1.34409e-05	-0.298654	1.25325e-06
ENSG00000167740.8	1.35116e-05	-0.0714082	1.26008e-06
ENSG00000154240.15	1.36145e-05	-0.136702	1.26991e-06
ENSG00000198001.12	1.36228e-05	0.333819	1.27092e-06
ENSG00000108424.8	1.37187e-05	0.24486	1.28011e-06
ENSG00000187492.7	1.37538e-05	-0.334389	1.28361e-06
ENSG00000187815.8	1.37662e-05	0.218692	1.28548e-06
ENSG00000198856.11	1.37662e-05	0.328592	1.28506e-06
ENSG00000231584.7	1.37662e-05	0.218692	1.28548e-06
ENSG00000172613.6	1.37701e-05	0.352669	1.28609e-06
ENSG00000198146.4	1.38107e-05	0.246349	1.29012e-06
ENSG00000154803.11	1.38555e-05	-0.339427	1.29454e-06
ENSG00000228106.4	1.38704e-05	0.27464	1.29618e-06
ENSG00000037757.12	1.40575e-05	0.239886	1.31391e-06
ENSG00000167302.8	1.42073e-05	0.407287	1.32815e-06
ENSG00000137563.10	1.4231e-05	0.456106	1.33062e-06
ENSG00000189042.12	1.42515e-05	0.318866	1.33277e-06
ENSG00000127863.14	1.43734e-05	-0.484841	1.34442e-06
ENSG00000065320.7	1.45388e-05	-0.277142	1.36014e-06
ENSG00000115355.14	1.45718e-05	-0.340314	1.36348e-06
ENSG00000130475.13	1.46123e-05	0.43808	1.36752e-06
ENSG00000160862.11	1.46149e-05	-0.128528	1.36802e-06
ENSG00000146858.7	1.46484e-05	0.229907	1.37141e-06
ENSG00000188523.7	1.46854e-05	-0.245272	1.37512e-06
ENSG00000130545.14	1.47274e-05	0.211944	1.37931e-06
ENSG00000155363.17	1.47463e-05	0.289371	1.38134e-06
ENSG00000151881.13	1.48746e-05	0.318898	1.39361e-06
ENSG00000136810.11	1.48813e-05	0.467987	1.39449e-06
ENSG00000086544.2	1.4892e-05	-0.475083	1.39576e-06
ENSG00000084072.15	1.49544e-05	0.297862	1.40187e-06
ENSG00000153208.15	1.4963e-05	0.195882	1.40293e-06
ENSG00000103876.10	1.50291e-05	0.303406	1.40941e-06
ENSG00000198759.10	1.50291e-05	-0.445779	1.40964e-06
ENSG00000135525.17	1.5145e-05	0.303722	1.42078e-06
ENSG00000159231.5	1.51727e-05	0.379439	1.42364e-06
ENSG00000179406.6	1.51909e-05	0.413686	1.42561e-06
ENSG00000115295.18	1.52832e-05	-0.298939	1.43453e-06
ENSG00000049769.11	1.53405e-05	0.26729	1.4407e-06
ENSG00000101216.9	1.53405e-05	0.281609	1.44036e-06
ENSG00000139726.9	1.53405e-05	0.213464	1.44054e-06
ENSG00000155640.6	1.53474e-05	0.26729	1.44161e-06
ENSG00000175110.10	1.54326e-05	0.341296	1.44989e-06
ENSG00000103037.10	1.547e-05	0.35194	1.45381e-06
ENSG00000145687.14	1.547e-05	-0.418502	1.45393e-06
ENSG00000203985.9	1.55187e-05	-0.480469	1.45878e-06
ENSG00000135823.12	1.56056e-05	0.202629	1.46722e-06
ENSG00000171291.7	1.56142e-05	-0.300998	1.4683e-06
ENSG00000165629.18	1.56729e-05	0.384888	1.47436e-06
ENSG00000184785.5	1.56729e-05	-0.276065	1.47417e-06
ENSG00000011376.8	1.57298e-05	0.261682	1.48014e-06
ENSG00000074370.16	1.57298e-05	0.187043	1.48025e-06
ENSG00000143851.14	1.57682e-05	0.44242	1.48413e-06
ENSG00000198858.8	1.57713e-05	0.30255	1.4847e-06
ENSG00000101343.13	1.57952e-05	0.304863	1.48722e-06
ENSG00000125755.17	1.58388e-05	0.313385	1.49161e-06
ENSG00000147454.12	1.5993e-05	0.328243	1.5064e-06
ENSG00000025708.11	1.60271e-05	0.366197	1.50989e-06
ENSG00000140057.7	1.61118e-05	-0.399208	1.51815e-06
ENSG00000104219.11	1.6112e-05	-0.329606	1.51844e-06
ENSG00000100030.13	1.61316e-05	-0.220561	1.52057e-06
ENSG00000144115.15	1.61714e-05	0.327705	1.5246e-06
ENSG00000178685.12	1.62361e-05	0.267416	1.53098e-06
ENSG00000101182.13	1.62438e-05	0.381625	1.53198e-06
ENSG00000197208.5	1.62865e-05	-0.283288	1.53629e-06
ENSG00000108091.10	1.6324e-05	0.380168	1.54011e-06
ENSG00000160352.14	1.63619e-05	0.446824	1.54397e-06
ENSG00000158480.9	1.6406e-05	0.190781	1.54842e-06
ENSG00000198920.8	1.6408e-05	0.309045	1.54889e-06
ENSG00000145423.4	1.64151e-05	0.753334	1.54984e-06
ENSG00000175182.12	1.64366e-05	0.16249	1.55215e-06
ENSG00000148335.13	1.64696e-05	0.311294	1.55555e-06
ENSG00000176595.3	1.65535e-05	-0.243117	1.56376e-06
ENSG00000101639.17	1.66698e-05	0.342911	1.57504e-06
ENSG00000060642.9	1.67657e-05	0.222557	1.58439e-06
ENSG00000250479.7	1.6774e-05	0.379439	1.58546e-06
ENSG00000145439.10	1.67765e-05	0.216949	1.58599e-06
ENSG00000128394.15	1.69367e-05	0.322477	1.60143e-06
ENSG00000177156.9	1.70571e-05	0.425091	1.6131e-06
ENSG00000178700.6	1.70713e-05	-0.289213	1.61474e-06
ENSG00000159899.13	1.70765e-05	-0.333692	1.61552e-06
ENSG00000151532.12	1.71423e-05	0.220561	1.62205e-06
ENSG00000255310.2	1.7207e-05	-0.141327	1.62847e-06
ENSG00000077713.17	1.72093e-05	0.331063	1.62928e-06
ENSG00000185950.8	1.72093e-05	-0.215333	1.629e-06
ENSG00000163659.11	1.72228e-05	-0.448661	1.63086e-06
ENSG00000197417.7	1.72562e-05	0.235514	1.63432e-06
ENSG00000111186.11	1.72984e-05	0.432504	1.63861e-06
ENSG00000243147.6	1.74039e-05	0.383875	1.6489e-06
ENSG00000173960.11	1.74085e-05	0.257817	1.64964e-06
ENSG00000185122.9	1.74564e-05	0.337811	1.65448e-06
ENSG00000131475.5	1.75358e-05	0.259845	1.66231e-06
ENSG00000120333.4	1.75625e-05	0.342658	1.66514e-06
ENSG00000178035.10	1.75645e-05	0.377538	1.66563e-06
ENSG00000269821.1	1.75799e-05	0.50217	1.6674e-06
ENSG00000152778.8	1.77277e-05	-0.345541	1.68172e-06
ENSG00000103489.10	1.77994e-05	0.154158	1.68883e-06
ENSG00000162148.9	1.78198e-05	-0.262348	1.69108e-06
ENSG00000114767.6	1.78244e-05	0.257817	1.69182e-06
ENSG00000108551.4	1.7964e-05	0.558847	1.70538e-06
ENSG00000197608.10	1.80268e-05	0.388595	1.71165e-06
ENSG00000103479.13	1.8103e-05	-0.367052	1.7192e-06
ENSG00000181789.13	1.81055e-05	0.250594	1.71975e-06
ENSG00000198203.8	1.815e-05	0.528307	1.72429e-06
ENSG00000130707.16	1.81623e-05	0.261524	1.72577e-06
ENSG00000138172.9	1.82331e-05	-0.378362	1.73282e-06
ENSG00000277972.1	1.843e-05	0.310122	1.75185e-06
ENSG00000041353.8	1.84674e-05	0.297513	1.75572e-06
ENSG00000103528.15	1.84893e-05	0.227784	1.75812e-06
ENSG00000104447.10	1.85292e-05	0.103564	1.76223e-06
ENSG00000261824.5	1.86314e-05	0.398733	1.77227e-06
ENSG00000075643.5	1.86827e-05	0.372248	1.77748e-06
ENSG00000134874.16	1.87007e-05	-0.284841	1.77951e-06
ENSG00000142867.11	1.87124e-05	0.364581	1.78095e-06
ENSG00000211890.3	1.87294e-05	0.854586	1.78289e-06
ENSG00000131725.12	1.87725e-05	0.265167	1.78732e-06
ENSG00000172716.15	1.88568e-05	-0.365753	1.79567e-06
ENSG00000153294.10	1.88969e-05	0.306542	1.79981e-06
ENSG00000103855.16	1.89104e-05	0.335942	1.80142e-06
ENSG00000148803.10	1.89316e-05	-0.310375	1.80377e-06
ENSG00000053900.9	1.89995e-05	0.32346	1.81057e-06
ENSG00000117682.15	1.90329e-05	0.285031	1.81408e-06
ENSG00000119866.19	1.90606e-05	0.365215	1.81705e-06
ENSG00000131844.14	1.90744e-05	0.277142	1.81888e-06
ENSG00000151116.15	1.90744e-05	0.349374	1.81902e-06
ENSG00000164024.10	1.91113e-05	0.225566	1.82287e-06
ENSG00000151287.15	1.91139e-05	0.308031	1.82345e-06
ENSG00000140332.14	1.91204e-05	0.258324	1.8244e-06
ENSG00000197461.12	1.92075e-05	-0.387518	1.83304e-06
ENSG00000196260.3	1.92167e-05	-0.444955	1.83425e-06
ENSG00000106153.12	1.92575e-05	0.427721	1.83848e-06
ENSG00000198933.8	1.92872e-05	0.155774	1.84164e-06
ENSG00000125170.9	1.92918e-05	-0.196769	1.84242e-06
ENSG00000133315.9	1.93015e-05	0.107176	1.84368e-06
ENSG00000115421.11	1.93163e-05	0.246602	1.84543e-06
ENSG00000171903.15	1.95241e-05	0.482243	1.86562e-06
ENSG00000134398.11	1.96365e-05	0.653445	1.87669e-06
ENSG00000173110.7	1.97957e-05	0.522097	1.89225e-06
ENSG00000183346.6	1.98233e-05	-0.269951	1.89523e-06
ENSG00000055044.9	1.98535e-05	0.234278	1.89867e-06
ENSG00000154174.7	1.98535e-05	0.222557	1.8988e-06
ENSG00000124228.13	1.98806e-05	0.270173	1.90174e-06
ENSG00000115310.16	1.98831e-05	-0.364803	1.90232e-06
ENSG00000214063.9	1.98863e-05	-0.480057	1.90297e-06
ENSG00000187626.8	1.9983e-05	0.26691	1.91257e-06
ENSG00000165233.16	2.00051e-05	0.213338	1.91503e-06
ENSG00000177337.6	2.00074e-05	0.402598	1.91559e-06
ENSG00000162711.15	2.01962e-05	-0.340884	1.93402e-06
ENSG00000158411.9	2.02116e-05	0.273911	1.93585e-06
ENSG00000213551.4	2.02172e-05	0.304198	1.93673e-06
ENSG00000127022.13	2.03169e-05	0.203738	1.94663e-06
ENSG00000278133.1	2.04198e-05	-0.236496	1.95684e-06
ENSG00000230316.5	2.04222e-05	0.381308	1.95743e-06
ENSG00000117519.14	2.04628e-05	-0.318771	1.96167e-06
ENSG00000099910.15	2.05021e-05	0.300681	1.96614e-06
ENSG00000116138.11	2.05021e-05	0.326311	1.96612e-06
ENSG00000101224.16	2.06925e-05	0.275748	1.98476e-06
ENSG00000102384.12	2.07896e-05	0.239252	1.99515e-06
ENSG00000178338.9	2.07896e-05	0.305908	1.99478e-06
ENSG00000273749.3	2.07896e-05	-0.22243	1.99515e-06
ENSG00000183098.9	2.07956e-05	0.203897	1.99609e-06
ENSG00000177409.10	2.09661e-05	-0.158245	2.01281e-06
ENSG00000121753.11	2.0973e-05	0.341803	2.01383e-06
ENSG00000187650.3	2.11097e-05	0.248471	2.02733e-06
ENSG00000087460.22	2.1124e-05	-0.296911	2.02907e-06
ENSG00000102230.12	2.11293e-05	-0.152669	2.02994e-06
ENSG00000100167.18	2.1143e-05	0.366228	2.03162e-06
ENSG00000141524.14	2.11476e-05	0.355869	2.03243e-06
ENSG00000152763.15	2.11497e-05	-0.408681	2.033e-06
ENSG00000122550.16	2.11556e-05	0.377158	2.03393e-06
ENSG00000151693.8	2.11558e-05	-0.123491	2.03431e-06
ENSG00000176261.14	2.13516e-05	0.267163	2.0535e-06
ENSG00000164105.3	2.14294e-05	0.296689	2.06136e-06
ENSG00000143612.17	2.14336e-05	0.205481	2.06214e-06
ENSG00000066697.13	2.14472e-05	0.241121	2.06381e-06
ENSG00000171227.6	2.1549e-05	-0.42959	2.07398e-06
ENSG00000223960.5	2.16759e-05	-0.292571	2.08657e-06
ENSG00000139926.14	2.17581e-05	0.267163	2.09486e-06
ENSG00000175183.8	2.18051e-05	-0.195375	2.09976e-06
ENSG00000105122.11	2.18823e-05	-0.0638048	2.10756e-06
ENSG00000105497.6	2.19281e-05	-0.319848	2.11273e-06
ENSG00000115459.16	2.19281e-05	0.23016	2.11252e-06
ENSG00000244575.3	2.20242e-05	0.659528	2.12237e-06
ENSG00000145029.10	2.20452e-05	0.0538254	2.12478e-06
ENSG00000151023.15	2.20488e-05	-0.368414	2.12551e-06
ENSG00000229689.3	2.21213e-05	0.282243	2.13288e-06
ENSG00000173588.13	2.21219e-05	0.367306	2.13332e-06
ENSG00000144063.3	2.2237e-05	-0.150198	2.1448e-06
ENSG00000221990.4	2.22681e-05	0.231776	2.14818e-06
ENSG00000141552.16	2.23367e-05	0.326247	2.15519e-06
ENSG00000234614.1	2.24335e-05	0.259813	2.16491e-06
ENSG00000138642.13	2.24527e-05	0.24185	2.16716e-06
ENSG00000260936.1	2.24687e-05	-0.145066	2.16909e-06
ENSG00000130234.9	2.24703e-05	0.4	2.16963e-06
ENSG00000136383.6	2.27014e-05	-0.0913037	2.19234e-06
ENSG00000183421.10	2.27268e-05	0.235989	2.19518e-06
ENSG00000140691.15	2.27599e-05	-0.0373832	2.19877e-06
ENSG00000172456.15	2.27629e-05	-0.197497	2.19946e-06
ENSG00000111450.12	2.28433e-05	-0.352447	2.20761e-06
ENSG00000211668.2	2.28488e-05	0.797782	2.20854e-06
ENSG00000096968.11	2.28594e-05	-0.40792	2.20996e-06
ENSG00000196924.13	2.28914e-05	-4.49368	2.21345e-06
ENSG00000166341.7	2.29026e-05	-0.469634	2.21493e-06
ENSG00000162222.12	2.30044e-05	0.286361	2.22517e-06
ENSG00000067064.9	2.3053e-05	-0.33949	2.23027e-06
ENSG00000087008.14	2.30939e-05	0.194266	2.23463e-06
ENSG00000153531.11	2.31348e-05	0.280374	2.23898e-06
ENSG00000121766.13	2.35778e-05	0.363187	2.28226e-06
ENSG00000172432.17	2.35971e-05	0.233772	2.28453e-06
ENSG00000087842.9	2.37196e-05	0.171487	2.2968e-06
ENSG00000115760.12	2.37343e-05	0.385173	2.29864e-06
ENSG00000168569.7	2.37649e-05	0.288357	2.30201e-06
ENSG00000185697.15	2.37798e-05	0.343672	2.30387e-06
ENSG00000197457.8	2.38054e-05	0.373832	2.30676e-06
ENSG00000160803.7	2.38743e-05	0.292983	2.31384e-06
ENSG00000111801.14	2.39344e-05	-0.338318	2.32008e-06
ENSG00000144668.10	2.39961e-05	-0.39189	2.32648e-06
ENSG00000113615.11	2.40211e-05	0.246634	2.32931e-06
ENSG00000138771.13	2.40815e-05	-0.414288	2.33559e-06
ENSG00000108963.16	2.41121e-05	0.0990654	2.33897e-06
ENSG00000072786.11	2.41192e-05	-0.27502	2.34008e-06
ENSG00000164176.11	2.41832e-05	-0.509932	2.3467e-06
ENSG00000156966.6	2.42298e-05	-0.181087	2.35164e-06
ENSG00000261373.1	2.43188e-05	0.269159	2.3607e-06
ENSG00000112414.13	2.45182e-05	-0.343799	2.38048e-06
ENSG00000171425.8	2.45609e-05	0.368129	2.38505e-06
ENSG00000092140.13	2.46124e-05	0.231776	2.39048e-06
ENSG00000074211.12	2.46786e-05	0.478378	2.39733e-06
ENSG00000197162.9	2.47429e-05	0.382259	2.40401e-06
ENSG00000165819.10	2.48185e-05	0.361825	2.41178e-06
ENSG00000070785.15	2.48634e-05	0.255948	2.41657e-06
ENSG00000167208.13	2.48968e-05	-0.248852	2.42024e-06
ENSG00000185917.12	2.49256e-05	0.200253	2.42348e-06
ENSG00000196557.9	2.49837e-05	-0.179661	2.42955e-06
ENSG00000143036.15	2.50213e-05	0.172691	2.43364e-06
ENSG00000124356.14	2.5156e-05	0.227942	2.44718e-06
ENSG00000160062.13	2.52322e-05	-0.30179	2.45503e-06
ENSG00000127419.15	2.52505e-05	0.247584	2.45724e-06
ENSG00000170801.8	2.54111e-05	0.411152	2.47331e-06
ENSG00000164576.10	2.54874e-05	-0.306035	2.48118e-06
ENSG00000172531.13	2.56073e-05	0.312942	2.4933e-06
ENSG00000072736.17	2.5643e-05	-0.370822	2.49721e-06
ENSG00000269837.1	2.56448e-05	-0.311358	2.49783e-06
ENSG00000177697.16	2.56569e-05	-0.411944	2.49945e-06
ENSG00000256073.3	2.56575e-05	0.209346	2.49995e-06
ENSG00000140983.12	2.56714e-05	0.277269	2.50175e-06
ENSG00000262919.6	2.56973e-05	0.261809	2.50471e-06
ENSG00000103044.9	2.57084e-05	-0.307746	2.50624e-06
ENSG00000160446.17	2.57623e-05	0.299256	2.51194e-06
ENSG00000154099.16	2.58698e-05	-0.461397	2.52287e-06
ENSG00000145623.11	2.60568e-05	0.483669	2.54155e-06
ENSG00000240671.2	2.60618e-05	0.360494	2.54249e-06
ENSG00000136933.15	2.62119e-05	0.243244	2.55759e-06
ENSG00000090924.13	2.63285e-05	0.508601	2.56987e-06
ENSG00000142089.14	2.63285e-05	-0.352637	2.56963e-06
ENSG00000100379.16	2.63933e-05	-0.0221765	2.57665e-06
ENSG00000110063.7	2.66764e-05	0.254586	2.60475e-06
ENSG00000104626.13	2.69146e-05	0.214953	2.62847e-06
ENSG00000166902.4	2.6919e-05	0.363947	2.62937e-06
ENSG00000130513.6	2.70322e-05	0.544876	2.6412e-06
ENSG00000204576.10	2.70322e-05	0.319404	2.64136e-06
ENSG00000135837.14	2.71856e-05	0.236908	2.65682e-06
ENSG00000240682.8	2.73651e-05	0.216696	2.67484e-06
ENSG00000099954.17	2.74996e-05	-0.11649	2.68893e-06
ENSG00000144021.2	2.74996e-05	0.216949	2.68868e-06
ENSG00000186710.10	2.75148e-05	-0.254871	2.69089e-06
ENSG00000196935.7	2.75575e-05	0.212355	2.69555e-06
ENSG00000149970.13	2.76898e-05	-0.173483	2.70896e-06
ENSG00000152359.13	2.77095e-05	0.351845	2.71137e-06
ENSG00000137628.15	2.77147e-05	-0.207096	2.71235e-06
ENSG00000185274.10	2.77298e-05	-0.254396	2.71431e-06
ENSG00000163125.14	2.79954e-05	0.277523	2.74079e-06
ENSG00000149547.13	2.8084e-05	0.345129	2.74995e-06
ENSG00000132471.10	2.82679e-05	-0.231776	2.76845e-06
ENSG00000133027.16	2.83221e-05	0.0842389	2.77424e-06
ENSG00000198795.9	2.83367e-05	-0.375067	2.77617e-06
ENSG00000119953.11	2.83772e-05	0.311959	2.78062e-06
ENSG00000143847.14	2.84309e-05	0.291589	2.78637e-06
ENSG00000182957.14	2.84734e-05	-0.254206	2.79103e-06
ENSG00000116260.15	2.85917e-05	-0.0722636	2.80312e-06
ENSG00000131378.12	2.87423e-05	-0.427721	2.81838e-06
ENSG00000105953.13	2.87725e-05	-0.235641	2.82183e-06
ENSG00000133639.4	2.88e-05	-0.273277	2.82503e-06
ENSG00000102218.5	2.9052e-05	-0.383019	2.85025e-06
ENSG00000154930.13	2.91275e-05	-0.156502	2.85816e-06
ENSG00000149308.15	2.91639e-05	0.281736	2.86223e-06
ENSG00000134258.15	2.92095e-05	0.424299	2.86721e-06
ENSG00000188612.10	2.92806e-05	0.353461	2.87469e-06
ENSG00000118197.12	2.92884e-05	0.213084	2.87597e-06
ENSG00000147099.18	2.93434e-05	0.216822	2.88238e-06
ENSG00000214941.6	2.93434e-05	0.0224299	2.88216e-06
ENSG00000147642.15	2.94217e-05	-0.294377	2.89058e-06
ENSG00000164823.8	2.95214e-05	-0.248852	2.90089e-06
ENSG00000114770.15	2.95861e-05	0.402313	2.90775e-06
ENSG00000124593.13	2.95884e-05	0.00563916	2.90849e-06
ENSG00000101439.7	2.96614e-05	-0.448566	2.91618e-06
ENSG00000134987.10	2.9736e-05	0.306732	2.92403e-06
ENSG00000277161.1	2.97588e-05	0.345858	2.92678e-06
ENSG00000035403.15	2.97997e-05	-0.263805	2.93132e-06
ENSG00000183340.6	2.99677e-05	0.288864	2.94837e-06
ENSG00000204186.6	3.00264e-05	-0.288452	2.95466e-06
ENSG00000162927.12	3.01141e-05	-0.164359	2.9638e-06
ENSG00000103269.12	3.01327e-05	0.295327	2.96615e-06
ENSG00000125844.14	3.03759e-05	0.391129	2.99062e-06
ENSG00000230062.5	3.05246e-05	-0.203643	3.00579e-06
ENSG00000006015.16	3.05309e-05	0.19265	3.00694e-06
ENSG00000166165.11	3.05802e-05	-0.478093	3.01232e-06
ENSG00000081913.12	3.05988e-05	0.199873	3.01468e-06
ENSG00000183742.11	3.06619e-05	0.383716	3.02142e-06
ENSG00000260032.1	3.0913e-05	-0.303026	3.0467e-06
ENSG00000099849.13	3.11544e-05	0.11291	3.07103e-06
ENSG00000101384.10	3.12036e-05	-0.138318	3.07642e-06
ENSG00000145217.12	3.1246e-05	0.218692	3.08114e-06
ENSG00000143363.14	3.15701e-05	0.358815	3.11365e-06
ENSG00000145348.15	3.16862e-05	0.289086	3.12564e-06
ENSG00000135299.15	3.17064e-05	-0.0954538	3.12818e-06
ENSG00000164181.12	3.17867e-05	-0.0586726	3.13683e-06
ENSG00000204899.5	3.17867e-05	0.3048	3.1372e-06
ENSG00000142002.15	3.18339e-05	0.314019	3.14241e-06
ENSG00000213015.7	3.18356e-05	0.0188183	3.14312e-06
ENSG00000149582.14	3.19986e-05	0.212324	3.15977e-06
ENSG00000076650.5	3.20791e-05	0.315064	3.16827e-06
ENSG00000103061.10	3.20929e-05	0.22978	3.17019e-06
ENSG00000006047.11	3.21045e-05	0.308411	3.17189e-06
ENSG00000165244.6	3.22115e-05	0.27464	3.18302e-06
ENSG00000112249.12	3.23914e-05	0.224204	3.20135e-06
ENSG00000166501.11	3.2394e-05	-0.380485	3.20217e-06
ENSG00000184635.12	3.24097e-05	0.248598	3.20428e-06
ENSG00000151320.9	3.24098e-05	-0.297671	3.20484e-06
ENSG00000105221.15	3.2469e-05	0.341042	3.21126e-06
ENSG00000110871.13	3.24875e-05	0.359861	3.21365e-06
ENSG00000159128.13	3.25019e-05	0.375669	3.21564e-06
ENSG00000272398.4	3.25028e-05	0.605924	3.21685e-06
ENSG00000277639.1	3.25028e-05	-0.467511	3.21671e-06
ENSG00000160447.6	3.27062e-05	-0.125107	3.23754e-06
ENSG00000267080.4	3.27654e-05	0.382386	3.24397e-06
ENSG00000101928.11	3.28529e-05	0.254332	3.2532e-06
ENSG00000145495.13	3.29409e-05	0.375859	3.26248e-06
ENSG00000119314.14	3.29487e-05	0.373388	3.26409e-06
ENSG00000146776.13	3.29487e-05	-0.314621	3.26439e-06
ENSG00000108064.9	3.30454e-05	0.269571	3.27454e-06
ENSG00000103091.13	3.31568e-05	0.335023	3.28616e-06
ENSG00000170191.4	3.31789e-05	0.348614	3.28949e-06
ENSG00000198734.9	3.31789e-05	0.56946	3.2893e-06
ENSG00000177853.13	3.31897e-05	0.371931	3.29113e-06
ENSG00000127837.8	3.33551e-05	0.32894	3.30811e-06
ENSG00000163947.10	3.33743e-05	-0.256582	3.31059e-06
ENSG00000127554.12	3.35602e-05	0.243498	3.32961e-06
ENSG00000213380.12	3.35606e-05	0.259686	3.33023e-06
ENSG00000197702.10	3.36006e-05	-0.324663	3.33478e-06
ENSG00000105738.9	3.37556e-05	0.316775	3.35074e-06
ENSG00000148672.8	3.39028e-05	-0.274259	3.36594e-06
ENSG00000104205.11	3.401e-05	-0.242991	3.37717e-06
ENSG00000100504.15	3.40327e-05	0.0770157	3.38019e-06
ENSG00000110801.12	3.40327e-05	0.253952	3.38059e-06
ENSG00000101017.12	3.42864e-05	-0.316997	3.40639e-06
ENSG00000064012.20	3.43055e-05	0.285158	3.40888e-06
ENSG00000150093.17	3.43532e-05	-0.226137	3.41421e-06
ENSG00000166794.4	3.43893e-05	0.307809	3.41839e-06
ENSG00000255690.2	3.45334e-05	-0.322351	3.43331e-06
ENSG00000155897.8	3.45417e-05	-0.139458	3.43474e-06
ENSG00000115339.12	3.46233e-05	0.160146	3.44345e-06
ENSG00000118961.13	3.46291e-05	0.250721	3.44463e-06
ENSG00000134028.13	3.46834e-05	0.474006	3.45062e-06
ENSG00000230715.3	3.48625e-05	0.270901	3.46904e-06
ENSG00000176915.13	3.50473e-05	0.283859	3.48804e-06
ENSG00000130222.9	3.5122e-05	0.297735	3.49614e-06
ENSG00000159111.11	3.5122e-05	0.280912	3.49678e-06
ENSG00000167291.14	3.5122e-05	0.341834	3.49729e-06
ENSG00000187260.14	3.51995e-05	0.412831	3.50562e-06
ENSG00000168096.13	3.52262e-05	0.315666	3.50948e-06
ENSG00000169372.11	3.52262e-05	-0.31649	3.50909e-06
ENSG00000090539.14	3.52287e-05	0.510882	3.51035e-06
ENSG00000164713.8	3.54147e-05	-0.332932	3.5301e-06
ENSG00000242114.4	3.54147e-05	0.237383	3.52979e-06
ENSG00000107937.17	3.54416e-05	0.274291	3.53339e-06
ENSG00000049167.12	3.54968e-05	0.327578	3.53951e-06
ENSG00000151422.11	3.56226e-05	-0.356566	3.55267e-06
ENSG00000079785.13	3.56464e-05	0.311262	3.55608e-06
ENSG00000167775.9	3.56464e-05	0.305877	3.55627e-06
ENSG00000125775.13	3.57054e-05	0.375131	3.56278e-06
ENSG00000129197.13	3.57179e-05	0.348139	3.56464e-06
ENSG00000179271.2	3.57403e-05	0.322446	3.56749e-06
ENSG00000105852.9	3.59842e-05	0.242072	3.59246e-06
ENSG00000231205.10	3.61125e-05	0.319499	3.60589e-06
ENSG00000108604.14	3.61342e-05	0.333059	3.60868e-06
ENSG00000185920.14	3.62034e-05	-0.430825	3.61621e-06
ENSG00000143319.15	3.63207e-05	0.263837	3.62856e-06
ENSG00000211970.3	3.6385e-05	0.328972	3.63561e-06
ENSG00000146648.14	3.63937e-05	-0.16908	3.63711e-06
ENSG00000115216.12	3.64277e-05	0.355362	3.64114e-06
ENSG00000164045.10	3.64632e-05	0.242991	3.64531e-06
ENSG00000086758.14	3.65903e-05	0.338191	3.65865e-06
ENSG00000145103.11	3.68949e-05	0.180326	3.68974e-06
ENSG00000135372.7	3.7066e-05	0.240773	3.7075e-06
ENSG00000172809.11	3.70832e-05	0.25731	3.70985e-06
ENSG00000155008.12	3.72812e-05	0.318105	3.73031e-06
ENSG00000126882.11	3.76353e-05	-0.346555	3.76638e-06
ENSG00000152147.9	3.76743e-05	0.342721	3.77094e-06
ENSG00000123096.10	3.77186e-05	-0.276667	3.77603e-06
ENSG00000126561.15	3.78862e-05	-0.325107	3.79346e-06
ENSG00000111224.12	3.83787e-05	-0.268652	3.84343e-06
ENSG00000100599.14	3.84069e-05	-0.373958	3.84692e-06
ENSG00000152382.5	3.84879e-05	0.272295	3.8557e-06
ENSG00000139505.11	3.85807e-05	-0.279265	3.86566e-06
ENSG00000141873.9	3.87765e-05	0.1853	3.88595e-06
ENSG00000133657.13	3.88614e-05	0.423285	3.89513e-06
ENSG00000064932.14	3.91688e-05	0.391383	3.92661e-06
ENSG00000154310.15	3.9217e-05	-0.450055	3.93212e-06
ENSG00000164169.11	3.92359e-05	-0.250214	3.93469e-06
ENSG00000106638.14	3.92547e-05	0.27616	3.93793e-06
ENSG00000156831.6	3.92547e-05	0.286108	3.93786e-06
ENSG00000129473.8	3.94549e-05	-0.254586	3.9587e-06
ENSG00000253958.1	3.95541e-05	0.00959924	3.96934e-06
ENSG00000034677.10	3.96359e-05	0.360241	3.97892e-06
ENSG00000107281.8	3.96359e-05	-0.354633	3.97879e-06
ENSG00000105825.10	3.97958e-05	0.945224	3.99565e-06
ENSG00000221947.6	3.98384e-05	0.24486	4.00062e-06
ENSG00000135077.7	3.99627e-05	-0.482591	4.01378e-06
ENSG00000180035.9	4.01581e-05	0.344337	4.0341e-06
ENSG00000107290.12	4.02806e-05	-0.295517	4.0478e-06
ENSG00000124762.12	4.02806e-05	-0.508791	4.04735e-06
ENSG00000135392.14	4.03171e-05	0.281483	4.05216e-06
ENSG00000212916.4	4.03802e-05	0.235514	4.05921e-06
ENSG00000177917.9	4.04946e-05	0.241121	4.07141e-06
ENSG00000132341.10	4.05674e-05	0.330746	4.07943e-06
ENSG00000008283.14	4.06039e-05	0.331158	4.08379e-06
ENSG00000113851.12	4.06134e-05	-0.337811	4.08545e-06
ENSG00000102096.9	4.06536e-05	0.432441	4.0902e-06
ENSG00000103067.10	4.07335e-05	0.317028	4.09894e-06
ENSG00000160888.6	4.10075e-05	-0.420022	4.12722e-06
ENSG00000147119.3	4.10533e-05	-0.251386	4.13324e-06
ENSG00000158669.10	4.10533e-05	0.278378	4.13293e-06
ENSG00000155657.22	4.10621e-05	-0.352162	4.13484e-06
ENSG00000120820.11	4.10955e-05	-0.220402	4.13891e-06
ENSG00000172331.10	4.11776e-05	0.352004	4.14789e-06
ENSG00000158296.12	4.14333e-05	0.321369	4.17436e-06
ENSG00000180229.11	4.15433e-05	-0.285665	4.18616e-06
ENSG00000159842.13	4.16245e-05	-0.322604	4.19506e-06
ENSG00000111252.9	4.18414e-05	-0.30293	4.21765e-06
ENSG00000175352.9	4.18438e-05	0.39962	4.21861e-06
ENSG00000087152.14	4.2125e-05	0.220687	4.24768e-06
ENSG00000168887.9	4.21544e-05	0.320672	4.25138e-06
ENSG00000144136.9	4.23832e-05	0.320513	4.27518e-06
ENSG00000060558.3	4.24908e-05	0.250309	4.28677e-06
ENSG00000111605.15	4.2548e-05	0.205861	4.29328e-06
ENSG00000242294.5	4.25591e-05	0.283859	4.29513e-06
ENSG00000196405.11	4.25729e-05	-0.405924	4.29725e-06
ENSG00000160877.5	4.26794e-05	0.325994	4.30875e-06
ENSG00000166169.15	4.27766e-05	0.329574	4.31929e-06
ENSG00000106346.10	4.2916e-05	0.224426	4.33436e-06
ENSG00000154654.13	4.2916e-05	-0.285569	4.33485e-06
ENSG00000106560.9	4.30082e-05	-0.314779	4.34532e-06
ENSG00000196214.9	4.30082e-05	0.269412	4.34565e-06
ENSG00000138756.16	4.34479e-05	-0.166102	4.39083e-06
ENSG00000101986.11	4.39416e-05	0.283352	4.44148e-06
ENSG00000185880.11	4.41522e-05	-0.276509	4.46353e-06
ENSG00000100151.14	4.42571e-05	0.295802	4.47489e-06
ENSG00000086827.7	4.42699e-05	0.226295	4.47739e-06
ENSG00000204815.7	4.42699e-05	-0.345984	4.47771e-06
ENSG00000011478.10	4.43231e-05	0.374624	4.48387e-06
ENSG00000107485.14	4.4351e-05	-0.263361	4.48745e-06
ENSG00000166333.12	4.43758e-05	-0.209346	4.49073e-06
ENSG00000056097.14	4.43769e-05	0.26691	4.4916e-06
ENSG00000002933.6	4.45391e-05	0.406653	4.50879e-06
ENSG00000117153.14	4.4592e-05	0.214478	4.51491e-06
ENSG00000100577.17	4.46746e-05	0.209979	4.52405e-06
ENSG00000140479.15	4.4733e-05	0.462379	4.53074e-06
ENSG00000123572.15	4.47842e-05	0.390654	4.5367e-06
ENSG00000165084.14	4.48199e-05	-0.257247	4.54108e-06
ENSG00000170500.11	4.50271e-05	0.0578489	4.56286e-06
ENSG00000136425.11	4.51405e-05	0.287724	4.57512e-06
ENSG00000147697.7	4.51933e-05	0.375574	4.58125e-06
ENSG00000280111.1	4.52853e-05	0.239031	4.59137e-06
ENSG00000115107.18	4.53452e-05	0.322636	4.59822e-06
ENSG00000035687.9	4.53546e-05	0.213084	4.60073e-06
ENSG00000246273.5	4.53546e-05	0.213084	4.60073e-06
ENSG00000120539.13	4.54371e-05	0.29897	4.60989e-06
ENSG00000075188.7	4.55092e-05	0.282623	4.61799e-06
ENSG00000146221.9	4.5798e-05	-0.201774	4.64808e-06
ENSG00000240771.5	4.59412e-05	-0.247458	4.66341e-06
ENSG00000111667.12	4.60308e-05	0.30255	4.6733e-06
ENSG00000116221.14	4.62425e-05	0.255346	4.69559e-06
ENSG00000269131.1	4.62725e-05	0.385395	4.69944e-06
ENSG00000095485.15	4.62787e-05	0.337557	4.70087e-06
ENSG00000241058.2	4.65353e-05	0.323206	4.72774e-06
ENSG00000257017.7	4.65584e-05	-0.434215	4.73089e-06
ENSG00000135205.13	4.6716e-05	-0.432504	4.74771e-06
ENSG00000137845.13	4.68661e-05	-0.281483	4.76377e-06
ENSG00000010030.12	4.68783e-05	0.414161	4.76582e-06
ENSG00000177830.16	4.69468e-05	0.286108	4.77359e-06
ENSG00000157423.16	4.70206e-05	-0.36268	4.78191e-06
ENSG00000214114.7	4.71809e-05	0.349754	4.79903e-06
ENSG00000211652.2	4.72831e-05	0.464914	4.81024e-06
ENSG00000229391.6	4.73445e-05	-0.568509	4.8173e-06
ENSG00000123933.13	4.76023e-05	-0.372913	4.84435e-06
ENSG00000243989.6	4.76173e-05	0.220561	4.8467e-06
ENSG00000114013.14	4.76687e-05	-0.432219	4.85275e-06
ENSG00000075213.9	4.78358e-05	0.492032	4.87059e-06
ENSG00000017797.10	4.79086e-05	0.220561	4.87883e-06
ENSG00000169299.12	4.79499e-05	0.324347	4.88386e-06
ENSG00000083635.7	4.79628e-05	0.334674	4.886e-06
ENSG00000139437.16	4.80406e-05	0.250974	4.89476e-06
ENSG00000128923.9	4.80533e-05	-0.296689	4.89688e-06
ENSG00000104892.15	4.82203e-05	0.239252	4.91474e-06
ENSG00000074706.12	4.8527e-05	0.453319	4.94683e-06
ENSG00000120699.11	4.86273e-05	0.235514	4.9579e-06
ENSG00000147439.10	4.86591e-05	-0.11028	4.96197e-06
ENSG00000162819.10	4.88701e-05	0.237763	4.98434e-06
ENSG00000133083.13	4.91352e-05	0.483795	5.01223e-06
ENSG00000107282.6	4.91686e-05	0.355742	5.01733e-06
ENSG00000166821.7	4.91686e-05	-0.288579	5.01654e-06
ENSG00000134138.18	4.91783e-05	-0.316648	5.01916e-06
ENSG00000112096.15	4.9337e-05	-1.03485	5.03621e-06
ENSG00000116525.12	4.94571e-05	0.346872	5.04932e-06
ENSG00000166813.13	4.95005e-05	0.241121	5.05461e-06
ENSG00000020577.12	4.97205e-05	-0.443719	5.07793e-06
ENSG00000125743.9	4.98391e-05	0.357611	5.09091e-06
ENSG00000179862.6	4.99628e-05	-0.245684	5.1044e-06
ENSG00000116857.15	4.99865e-05	0.390623	5.10768e-06
ENSG00000081189.12	5.00078e-05	-0.347283	5.11073e-06
ENSG00000173531.14	5.00292e-05	0.308284	5.11378e-06
ENSG00000164597.12	5.01302e-05	0.307841	5.12496e-06
ENSG00000106258.12	5.01693e-05	-0.0442896	5.12983e-06
ENSG00000092036.15	5.01706e-05	0.355109	5.13097e-06
ENSG00000168036.15	5.01706e-05	-0.0631712	5.13169e-06
ENSG00000119714.9	5.01738e-05	-0.0214161	5.13289e-06
ENSG00000083535.14	5.03392e-05	0.207477	5.15068e-06
ENSG00000133477.15	5.04997e-05	0.429526	5.16797e-06
ENSG00000109738.9	5.07545e-05	0.324473	5.19492e-06
ENSG00000174238.13	5.07735e-05	-0.320196	5.19775e-06
ENSG00000175066.14	5.08001e-05	0.316617	5.20134e-06
ENSG00000137976.7	5.08035e-05	-0.143197	5.20257e-06
ENSG00000075568.15	5.08274e-05	0.243371	5.20589e-06
ENSG00000106144.18	5.09197e-05	0.281166	5.21623e-06
ENSG00000027869.10	5.10333e-05	0.328338	5.22874e-06
ENSG00000163701.17	5.12637e-05	-0.432726	5.25407e-06
ENSG00000185986.11	5.12637e-05	0.496784	5.25411e-06
ENSG00000173209.21	5.1354e-05	0.441597	5.26481e-06
ENSG00000185760.14	5.1354e-05	0.26729	5.26514e-06
ENSG00000185386.13	5.13809e-05	-0.258546	5.26879e-06
ENSG00000183684.7	5.1651e-05	0.298844	5.29738e-06
ENSG00000172992.10	5.16998e-05	0.313987	5.30328e-06
ENSG00000164684.12	5.18324e-05	-0.377063	5.31778e-06
ENSG00000105464.3	5.18421e-05	0.349533	5.31966e-06
ENSG00000248771.4	5.19349e-05	0.299065	5.33008e-06
ENSG00000261801.4	5.22818e-05	0.231776	5.36659e-06
ENSG00000024862.15	5.24484e-05	-0.369682	5.38545e-06
ENSG00000186635.13	5.24484e-05	-0.293585	5.3855e-06
ENSG00000197261.10	5.27142e-05	0.269159	5.4137e-06
ENSG00000143502.13	5.27208e-05	0.526818	5.41528e-06
ENSG00000048707.12	5.28753e-05	-0.298368	5.43207e-06
ENSG00000047579.18	5.29024e-05	0.177443	5.43615e-06
ENSG00000104760.15	5.29024e-05	0.738191	5.43667e-06
ENSG00000132749.9	5.29609e-05	0.259813	5.44361e-06
ENSG00000142534.5	5.30447e-05	0.185047	5.45313e-06
ENSG00000153487.12	5.31086e-05	0.244733	5.46061e-06
ENSG00000141569.9	5.31762e-05	0.360463	5.46848e-06
ENSG00000064601.15	5.3324e-05	0.288611	5.48461e-06
ENSG00000187792.4	5.33836e-05	0.327578	5.49166e-06
ENSG00000183496.5	5.34665e-05	0.198131	5.50111e-06
ENSG00000213398.6	5.38607e-05	-0.285189	5.5426e-06
ENSG00000177694.13	5.40225e-05	0.391826	5.56018e-06
ENSG00000160685.12	5.40434e-05	0.2901	5.56326e-06
ENSG00000102032.11	5.41273e-05	-0.378742	5.57283e-06
ENSG00000029364.10	5.43164e-05	0.268652	5.59324e-06
ENSG00000110717.9	5.43271e-05	0.320387	5.59529e-06
ENSG00000112304.9	5.43349e-05	0.377538	5.59703e-06
ENSG00000100994.10	5.45603e-05	0.207984	5.62118e-06
ENSG00000172269.15	5.50193e-05	0.254617	5.66943e-06
ENSG00000141956.12	5.50356e-05	0.364423	5.67205e-06
ENSG00000137285.9	5.5101e-05	0.450467	5.67974e-06
ENSG00000105726.15	5.51072e-05	0.273151	5.68133e-06
ENSG00000058729.9	5.53126e-05	0.205607	5.70346e-06
ENSG00000131668.12	5.53256e-05	0.482243	5.70575e-06
ENSG00000141026.5	5.54857e-05	0.166482	5.72323e-06
ENSG00000131187.8	5.57714e-05	0.250467	5.75366e-06
ENSG00000254837.2	5.5819e-05	0.265167	5.75953e-06
ENSG00000105397.12	5.58802e-05	0.24524	5.76681e-06
ENSG00000181991.14	5.5949e-05	0.233898	5.77487e-06
ENSG00000153885.13	5.61177e-05	-0.288136	5.79326e-06
ENSG00000198853.10	5.62461e-05	-0.394234	5.80748e-06
ENSG00000162482.4	5.6453e-05	0.42243	5.82982e-06
ENSG00000158882.11	5.64614e-05	0.23016	5.83166e-06
ENSG00000122484.8	5.6711e-05	0.224553	5.85842e-06
ENSG00000053501.11	5.68903e-05	0.0935847	5.87793e-06
ENSG00000124222.20	5.71757e-05	0.292476	5.9084e-06
ENSG00000016391.9	5.72635e-05	0.103564	5.91846e-06
ENSG00000087191.11	5.72994e-05	0.349248	5.92316e-06
ENSG00000114805.15	5.76698e-05	0.215428	5.96245e-06
ENSG00000237854.3	5.78373e-05	0.224299	5.98076e-06
ENSG00000112079.8	5.81241e-05	0.228544	6.01142e-06
ENSG00000166340.13	5.81555e-05	-0.35495	6.01567e-06
ENSG00000138111.13	5.82931e-05	-0.0754	6.03091e-06
ENSG00000166444.16	5.84452e-05	0.166482	6.04765e-06
ENSG00000163840.8	5.92273e-05	0.362458	6.12961e-06
ENSG00000248092.6	5.9512e-05	0.226548	6.1601e-06
ENSG00000077235.16	5.96498e-05	0.32384	6.17539e-06
ENSG00000176749.7	5.96706e-05	0.27277	6.17961e-06
ENSG00000196911.8	5.96706e-05	-0.216696	6.17961e-06
ENSG00000164088.16	5.97535e-05	-0.382417	6.18922e-06
ENSG00000182858.12	6.01631e-05	0.146048	6.23268e-06
ENSG00000071537.12	6.04502e-05	-0.190654	6.26347e-06
ENSG00000114735.8	6.05796e-05	0.310882	6.27793e-06
ENSG00000167325.13	6.06096e-05	0.240393	6.28208e-06
ENSG00000160294.9	6.07555e-05	0.216822	6.29825e-06
ENSG00000066379.13	6.08871e-05	0.236021	6.31295e-06
ENSG00000184840.10	6.10366e-05	0.323269	6.32949e-06
ENSG00000064787.11	6.11117e-05	0.563441	6.33834e-06
ENSG00000107372.11	6.13822e-05	-0.28728	6.36745e-06
ENSG00000231475.3	6.13933e-05	0.61904	6.36967e-06
ENSG00000130766.4	6.1414e-05	0.223412	6.37287e-06
ENSG00000075884.11	6.19467e-05	-0.274006	6.42921e-06
ENSG00000133731.8	6.21052e-05	0.28199	6.44674e-06
ENSG00000157020.16	6.22912e-05	0.36135	6.46712e-06
ENSG00000170293.7	6.26312e-05	-0.0262949	6.5035e-06
ENSG00000156738.16	6.30624e-05	0.439728	6.54936e-06
ENSG00000228232.1	6.31859e-05	0.325107	6.56328e-06
ENSG00000229320.3	6.34463e-05	0.261302	6.59143e-06
ENSG00000100473.14	6.34573e-05	0.308411	6.59366e-06
ENSG00000109911.16	6.3461e-05	-0.242737	6.59514e-06
ENSG00000148468.15	6.362e-05	-0.400285	6.61277e-06
ENSG00000196876.12	6.4035e-05	0.248598	6.65701e-06
ENSG00000123106.9	6.41602e-05	0.309267	6.67113e-06
ENSG00000184381.17	6.42088e-05	0.213496	6.67729e-06
ENSG00000108262.14	6.45549e-05	0.222557	6.7144e-06
ENSG00000242193.8	6.47513e-05	0.0803738	6.73594e-06
ENSG00000021300.12	6.49366e-05	-0.307017	6.75746e-06
ENSG00000166432.13	6.49366e-05	-0.146776	6.75637e-06
ENSG00000068878.13	6.50643e-05	0.300681	6.77187e-06
ENSG00000068912.12	6.52023e-05	0.338666	6.78736e-06
ENSG00000152582.11	6.5295e-05	-0.372565	6.79814e-06
ENSG00000105676.12	6.55033e-05	0.286076	6.82095e-06
ENSG00000049883.13	6.55644e-05	0.343133	6.82958e-06
ENSG00000161956.11	6.55644e-05	0.22243	6.82891e-06
ENSG00000167766.17	6.5617e-05	0.313987	6.83619e-06
ENSG00000104299.13	6.56516e-05	0.192523	6.84184e-06
ENSG00000133226.15	6.56516e-05	0.250341	6.84206e-06
ENSG00000204228.3	6.56969e-05	-0.0300333	6.84792e-06
ENSG00000103995.12	6.57701e-05	0.265294	6.85668e-06
ENSG00000197746.12	6.58339e-05	-5.0639	6.86447e-06
ENSG00000197841.13	6.59723e-05	-0.285221	6.88004e-06
ENSG00000065361.13	6.64459e-05	0.268177	6.93057e-06
ENSG00000157483.7	6.6449e-05	0.32875	6.93204e-06
ENSG00000134824.12	6.67378e-05	-0.0599715	6.96332e-06
ENSG00000108666.8	6.699e-05	0.243244	6.99079e-06
ENSG00000087995.14	6.70274e-05	0.226168	6.99585e-06
ENSG00000077463.13	6.74149e-05	0.198511	7.03746e-06
ENSG00000227039.5	6.74561e-05	0.278505	7.04293e-06
ENSG00000128242.11	6.77818e-05	0.256075	7.0781e-06
ENSG00000185761.9	6.79151e-05	0.228037	7.09319e-06
ENSG00000119782.12	6.79651e-05	-0.257247	7.09959e-06
ENSG00000163728.9	6.82461e-05	0.305021	7.13012e-06
ENSG00000102038.14	6.82852e-05	0.209599	7.13538e-06
ENSG00000106692.12	6.88115e-05	0.224553	7.19157e-06
ENSG00000103024.6	6.88989e-05	0.29067	7.20189e-06
ENSG00000206075.12	6.90562e-05	0.504673	7.21952e-06
ENSG00000005059.14	6.94054e-05	0.196262	7.25723e-06
ENSG00000116353.14	6.99278e-05	0.230413	7.31306e-06
ENSG00000134240.10	6.99927e-05	-0.198923	7.32105e-06
ENSG00000196083.8	7.04205e-05	0.260415	7.36702e-06
ENSG00000080845.16	7.0597e-05	0.303659	7.3867e-06
ENSG00000173442.10	7.06079e-05	0.298685	7.38905e-06
ENSG00000225217.1	7.11963e-05	0.374941	7.45186e-06
ENSG00000177666.14	7.13669e-05	-0.426865	7.47095e-06
ENSG00000160285.13	7.16752e-05	-0.335371	7.50446e-06
ENSG00000077092.17	7.18254e-05	-0.306637	7.52143e-06
ENSG00000134369.14	7.20023e-05	0.407287	7.5412e-06
ENSG00000167555.12	7.22621e-05	0.0939648	7.56965e-06
ENSG00000225783.5	7.25261e-05	0.567686	7.59855e-06
ENSG00000118690.11	7.26712e-05	-0.192555	7.61502e-06
ENSG00000242110.6	7.27728e-05	0.337684	7.62691e-06
ENSG00000110171.17	7.29005e-05	-0.108158	7.64156e-06
ENSG00000127463.12	7.32832e-05	0.246729	7.68293e-06
ENSG00000133247.12	7.34309e-05	0.391731	7.69969e-06
ENSG00000101888.10	7.34439e-05	0.281863	7.70232e-06
ENSG00000116977.17	7.36898e-05	0.190654	7.72938e-06
ENSG00000115457.8	7.4009e-05	0.366482	7.76414e-06
ENSG00000250571.5	7.52359e-05	0.421258	7.89415e-06
ENSG00000182518.12	7.53171e-05	-0.267036	7.90397e-06
ENSG00000176124.10	7.53698e-05	0.291335	7.9108e-06
ENSG00000123892.10	7.56893e-05	0.436084	7.94674e-06
ENSG00000149591.15	7.56893e-05	-0.510439	7.94695e-06
ENSG00000175283.7	7.57683e-05	0.233518	7.95655e-06
ENSG00000197622.11	7.59075e-05	0.328782	7.97248e-06
ENSG00000185973.9	7.61365e-05	0.237256	7.99784e-06
ENSG00000025039.13	7.6163e-05	-0.370315	8.00194e-06
ENSG00000149243.14	7.65604e-05	0.297196	8.04501e-06
ENSG00000166446.13	7.65838e-05	0.0630762	8.0488e-06
ENSG00000130598.14	7.67673e-05	-0.168129	8.06941e-06
ENSG00000187735.11	7.67821e-05	0.252336	8.07229e-06
ENSG00000120158.10	7.71382e-05	-0.20735	8.11106e-06
ENSG00000171109.17	7.78435e-05	0.273562	8.18656e-06
ENSG00000102796.9	7.78523e-05	-0.190401	8.18883e-06
ENSG00000173068.16	7.79111e-05	-0.317979	8.19636e-06
ENSG00000033327.11	7.7913e-05	-0.345066	8.19791e-06
ENSG00000130037.4	7.8474e-05	-0.0847458	8.26234e-06
ENSG00000171819.4	7.8474e-05	-0.0847458	8.26234e-06
ENSG00000183090.5	7.8474e-05	-0.0847458	8.26234e-06
ENSG00000241978.8	7.8474e-05	-0.0847458	8.26234e-06
ENSG00000148634.14	7.87151e-05	0.258609	8.28909e-06
ENSG00000183036.9	7.88594e-05	0.48972	8.30564e-06
ENSG00000187601.4	7.88723e-05	-0.415524	8.30836e-06
ENSG00000107862.4	7.90386e-05	0.330683	8.32725e-06
ENSG00000213066.10	7.93174e-05	0.305592	8.35799e-06
ENSG00000239900.10	7.95674e-05	0.276667	8.38571e-06
ENSG00000276023.3	7.96388e-05	0.226422	8.3946e-06
ENSG00000130300.7	7.99171e-05	0.326247	8.42654e-06
ENSG00000211650.2	7.99171e-05	0.394266	8.4267e-06
ENSG00000160472.4	8.02186e-05	-0.254871	8.45987e-06
ENSG00000232931.4	8.03686e-05	0.571931	8.47708e-06
ENSG00000256594.6	8.07043e-05	0.346903	8.51388e-06
ENSG00000147684.6	8.10769e-05	0.370695	8.55459e-06
ENSG00000141579.6	8.11607e-05	0.395343	8.56483e-06
ENSG00000160326.12	8.15051e-05	-0.259179	8.60258e-06
ENSG00000134061.5	8.1952e-05	0.354982	8.65117e-06
ENSG00000163349.20	8.24986e-05	-0.319943	8.71029e-06
ENSG00000104529.16	8.30064e-05	0.36569	8.76533e-06
ENSG00000116017.9	8.31185e-05	0.332489	8.7786e-06
ENSG00000108298.8	8.31587e-05	0.170093	8.78429e-06
ENSG00000185745.9	8.37091e-05	-0.285823	8.84387e-06
ENSG00000137656.10	8.39381e-05	0.227911	8.86951e-06
ENSG00000101132.8	8.41265e-05	0.32799	8.89087e-06
ENSG00000232434.2	8.43137e-05	0.239252	8.91212e-06
ENSG00000004399.11	8.44493e-05	-0.372248	8.92791e-06
ENSG00000155034.17	8.44654e-05	0.337177	8.93107e-06
ENSG00000164093.14	8.45228e-05	0.342056	8.93859e-06
ENSG00000125611.14	8.47795e-05	0.176208	8.9672e-06
ENSG00000148843.12	8.49252e-05	0.269571	8.98408e-06
ENSG00000159618.14	8.49446e-05	0.255948	8.9876e-06
ENSG00000120868.12	8.50025e-05	0.247965	8.99519e-06
ENSG00000162576.15	8.52033e-05	0.248471	9.01791e-06
ENSG00000153391.14	8.52224e-05	-0.134579	9.0214e-06
ENSG00000165457.12	8.53061e-05	-0.188943	9.03174e-06
ENSG00000169826.7	8.54015e-05	-0.252083	9.04331e-06
ENSG00000030419.15	8.54071e-05	0.25297	9.04537e-06
ENSG00000105202.6	8.54155e-05	0.326216	9.04774e-06
ENSG00000106009.14	8.69594e-05	0.306827	9.21278e-06
ENSG00000160838.12	8.70367e-05	-0.205639	9.22247e-06
ENSG00000214455.4	8.73257e-05	0.190654	9.2546e-06
ENSG00000105677.10	8.73551e-05	0.301568	9.25922e-06
ENSG00000148688.12	8.74481e-05	0.228164	9.27059e-06
ENSG00000140854.11	8.74629e-05	0.266149	9.27367e-06
ENSG00000161011.18	8.84402e-05	0.281356	9.37881e-06
ENSG00000196458.9	8.88046e-05	0.327388	9.41899e-06
ENSG00000068650.17	8.90409e-05	-0.395596	9.44559e-06
ENSG00000123977.8	8.90876e-05	-0.228703	9.45332e-06
ENSG00000157741.13	8.90876e-05	0.371551	9.45362e-06
ENSG00000245750.6	8.91874e-05	0.411215	9.46575e-06
ENSG00000183779.6	8.9351e-05	0.25259	9.48466e-06
ENSG00000115289.11	8.94524e-05	0.236021	9.49696e-06
ENSG00000240857.1	8.96799e-05	0.181308	9.52267e-06
ENSG00000109572.12	8.98273e-05	0.190654	9.53987e-06
ENSG00000011304.15	8.98407e-05	0.190527	9.54285e-06
ENSG00000170006.10	8.98498e-05	0.011215	9.54536e-06
ENSG00000139044.9	8.99512e-05	0.280786	9.55769e-06
ENSG00000159753.12	9.00244e-05	0.330208	9.56701e-06
ENSG00000072609.16	9.05334e-05	0.324568	9.62267e-06
ENSG00000117448.12	9.05568e-05	0.379281	9.62672e-06
ENSG00000213366.11	9.08399e-05	-0.120482	9.65838e-06
ENSG00000132561.12	9.15347e-05	-0.369523	9.73383e-06
ENSG00000105879.10	9.16187e-05	0.325329	9.74435e-06
ENSG00000147162.12	9.18363e-05	0.465737	9.76908e-06
ENSG00000178952.7	9.22976e-05	0.261587	9.81974e-06
ENSG00000167157.10	9.28268e-05	0.278505	9.87765e-06
ENSG00000198918.7	9.32021e-05	0.365088	9.91919e-06
ENSG00000204103.3	9.36695e-05	-0.333471	9.97055e-06
ENSG00000143344.14	9.39744e-05	-0.284619	1.00046e-05
ENSG00000165097.12	9.54529e-05	0.317218	1.01637e-05
ENSG00000122026.9	9.55618e-05	-0.247489	1.01769e-05
ENSG00000135636.12	9.55703e-05	-0.398384	1.01795e-05
ENSG00000139899.9	9.55823e-05	0.201869	1.01824e-05
ENSG00000052344.14	9.58755e-05	0.163631	1.02153e-05
ENSG00000138399.16	9.60845e-05	0.24524	1.02392e-05
ENSG00000171812.9	9.6145e-05	0.109013	1.02473e-05
ENSG00000135373.11	9.64602e-05	0.267068	1.02826e-05
ENSG00000275302.1	9.67698e-05	-0.31028	1.03173e-05
ENSG00000256229.6	9.69994e-05	0.37738	1.03434e-05
ENSG00000178950.15	9.71433e-05	0.365088	1.03604e-05
ENSG00000183840.6	9.73306e-05	0.403422	1.03821e-05
ENSG00000109956.11	9.73341e-05	0.330841	1.03841e-05
ENSG00000127884.4	9.77752e-05	0.342658	1.04329e-05
ENSG00000274272.1	9.77875e-05	0.309773	1.04359e-05
ENSG00000085382.10	9.80908e-05	-0.214827	1.04699e-05
ENSG00000151729.9	9.81698e-05	-0.285981	1.04801e-05
ENSG00000125991.17	9.82854e-05	0.194519	1.04941e-05
ENSG00000175544.12	9.94483e-05	0.242991	1.062e-05
ENSG00000104450.11	9.95574e-05	0.139933	1.06334e-05
ENSG00000211899.6	9.95771e-05	0.495327	1.06372e-05
ENSG00000077684.14	0.000100358	-0.183051	1.07223e-05
ENSG00000057608.15	0.000100671	0.190654	1.07593e-05
ENSG00000135677.9	0.000100671	-0.329542	1.07587e-05
ENSG00000143811.15	0.0001007	0.224553	1.07641e-05
ENSG00000105750.13	0.000100813	0.22243	1.07779e-05
ENSG00000050327.13	0.000101107	0.224679	1.08111e-05
ENSG00000183508.4	0.000101366	0.0529701	1.08405e-05
ENSG00000055147.16	0.000101585	0.225915	1.08657e-05
ENSG00000149313.9	0.000102585	0.230192	1.09745e-05
ENSG00000119335.15	0.000102612	0.220434	1.09791e-05
ENSG00000141543.8	0.000102993	0.281863	1.10217e-05
ENSG00000197858.9	0.000103003	0.349374	1.10245e-05
ENSG00000171634.15	0.000103138	0.320387	1.10408e-05
ENSG00000175164.12	0.000103434	-0.180136	1.10742e-05
ENSG00000129911.7	0.000103525	0.252463	1.10857e-05
ENSG00000123427.14	0.000103696	0.363409	1.11058e-05
ENSG00000174791.9	0.000103871	0.399842	1.11264e-05
ENSG00000177946.5	0.000104119	0.227784	1.11547e-05
ENSG00000118492.15	0.000104292	-0.160272	1.11768e-05
ENSG00000274536.3	0.000104292	-0.145192	1.11768e-05
ENSG00000174898.14	0.000104441	-0.124378	1.11982e-05
ENSG00000181123.7	0.000104441	-0.12064	1.11982e-05
ENSG00000231621.1	0.000104441	-0.124378	1.11982e-05
ENSG00000184271.14	0.000105032	-0.260795	1.12634e-05
ENSG00000244682.6	0.000105195	0.27464	1.12826e-05
ENSG00000169100.11	0.000105397	-0.321115	1.13062e-05
ENSG00000160209.17	0.000105632	-0.166609	1.13332e-05
ENSG00000280734.1	0.00010579	0.229907	1.1352e-05
ENSG00000133030.18	0.000105978	-0.336227	1.13739e-05
ENSG00000103249.16	0.000106047	0.288357	1.13832e-05
ENSG00000132259.11	0.000106077	-0.130112	1.13882e-05
ENSG00000105607.11	0.000106134	0.209473	1.13962e-05
ENSG00000126878.11	0.000106181	-0.35061	1.14031e-05
ENSG00000197860.8	0.000106328	-0.201996	1.14207e-05
ENSG00000125898.11	0.00010642	0.235767	1.14325e-05
ENSG00000163818.15	0.000106549	-0.356471	1.14482e-05
ENSG00000135740.15	0.00010666	0.246729	1.14619e-05
ENSG00000157613.9	0.000106887	0.0108348	1.14882e-05
ENSG00000176024.15	0.000107582	0.285728	1.15647e-05
ENSG00000143545.7	0.000107942	0.268272	1.16052e-05
ENSG00000164414.15	0.000108562	-0.356312	1.16737e-05
ENSG00000139842.13	0.000109339	0.244733	1.17593e-05
ENSG00000083750.11	0.000111624	-0.212957	1.20069e-05
ENSG00000060138.11	0.000111897	-0.241628	1.20382e-05
ENSG00000126001.14	0.000112692	0.326786	1.21257e-05
ENSG00000108506.10	0.000112806	0.222683	1.21399e-05
ENSG00000109534.15	0.000113863	0.173958	1.22556e-05
ENSG00000107779.10	0.000114315	-0.318612	1.23062e-05
ENSG00000111790.12	0.000114672	-0.17757	1.23466e-05
ENSG00000182923.15	0.000114803	0.235261	1.23628e-05
ENSG00000081665.12	0.000115295	0.00586092	1.24177e-05
ENSG00000111181.11	0.000115345	-0.239918	1.24288e-05
ENSG00000211664.2	0.000115345	0.306542	1.24291e-05
ENSG00000276170.3	0.000115345	-0.13572	1.2428e-05
ENSG00000100991.10	0.000115436	0.318707	1.24409e-05
ENSG00000157349.14	0.000115643	0.160748	1.24651e-05
ENSG00000116679.14	0.000116415	0.334516	1.25503e-05
ENSG00000197808.10	0.000117201	0.222303	1.26372e-05
ENSG00000155380.10	0.000117271	0.13534	1.26467e-05
ENSG00000109794.12	0.000117384	-0.185522	1.26609e-05
ENSG00000185513.13	0.00011769	0.3393	1.2696e-05
ENSG00000146830.9	0.000117935	0.32102	1.27245e-05
ENSG00000007384.14	0.000118011	0.304736	1.27346e-05
ENSG00000170425.3	0.000118241	0.390116	1.27615e-05
ENSG00000154328.14	0.000118977	0.119499	1.2843e-05
ENSG00000106565.16	0.000119014	0.354253	1.28491e-05
ENSG00000105519.11	0.000119601	-0.499699	1.29145e-05
ENSG00000164011.16	0.000119623	0.327039	1.29189e-05
ENSG00000281332.1	0.000119633	0.267036	1.29221e-05
ENSG00000124588.18	0.000120213	0.359956	1.29868e-05
ENSG00000198925.9	0.000120347	0.213084	1.30033e-05
ENSG00000101557.13	0.000120684	0.220561	1.30419e-05
ENSG00000168159.10	0.000121342	0.362332	1.31151e-05
ENSG00000164610.7	0.000121352	0.33854	1.31183e-05
ENSG00000188959.9	0.000121499	0.0274038	1.31363e-05
ENSG00000257151.1	0.000121883	-0.248028	1.31798e-05
ENSG00000204592.8	0.000122264	-4.88661	1.32232e-05
ENSG00000130414.10	0.000122785	0.218692	1.32816e-05
ENSG00000127838.12	0.000122885	0.355109	1.32946e-05
ENSG00000102241.10	0.000123734	0.201996	1.33907e-05
ENSG00000153179.10	0.000123734	-0.237415	1.3389e-05
ENSG00000272894.4	0.000123797	0.228037	1.33996e-05
ENSG00000119707.12	0.000123818	0.317123	1.3404e-05
ENSG00000144199.10	0.00012452	0.325962	1.34835e-05
ENSG00000184208.10	0.00012452	0.213591	1.34844e-05
ENSG00000198039.10	0.000124749	0.327831	1.35113e-05
ENSG00000101004.13	0.000124883	0.239633	1.35289e-05
ENSG00000145536.14	0.000124883	0.306289	1.35301e-05
ENSG00000183751.13	0.00012636	0.217361	1.36924e-05
ENSG00000143933.15	0.000126939	-0.0168224	1.37572e-05
ENSG00000242779.5	0.000127918	0.363345	1.38656e-05
ENSG00000255248.5	0.000128352	-0.133185	1.39148e-05
ENSG00000102287.15	0.000128607	0.27616	1.39446e-05
ENSG00000198074.8	0.000128754	0.75514	1.39628e-05
ENSG00000047634.13	0.000128844	-0.266022	1.39749e-05
ENSG00000254827.4	0.000129212	0.226168	1.4017e-05
ENSG00000197769.5	0.000129294	-0.190686	1.40281e-05
ENSG00000145882.9	0.000129571	-0.186536	1.40604e-05
ENSG00000173947.12	0.000130032	-0.518296	1.41127e-05
ENSG00000147403.15	0.000130304	-1.06561	1.41444e-05
ENSG00000175467.13	0.000130552	0.183431	1.41736e-05
ENSG00000153814.10	0.000130876	-0.243878	1.4211e-05
ENSG00000174516.13	0.000130944	-0.225661	1.42207e-05
ENSG00000204060.5	0.000131	0.231776	1.4229e-05
ENSG00000134490.12	0.000131197	0.224806	1.42527e-05
ENSG00000132434.8	0.000131199	0.224172	1.42574e-05
ENSG00000177283.5	0.000131199	-0.339838	1.42558e-05
ENSG00000167996.14	0.000131304	-0.569396	1.42711e-05
ENSG00000211584.12	0.000131495	-0.334199	1.42941e-05
ENSG00000243811.6	0.000132111	0.268652	1.43633e-05
ENSG00000161714.10	0.000132185	-0.364898	1.43737e-05
ENSG00000180287.15	0.000132702	0.295327	1.44322e-05
ENSG00000136280.14	0.000133263	0.332362	1.44955e-05
ENSG00000170876.7	0.000133406	-0.287344	1.45134e-05
ENSG00000132002.6	0.000133922	-0.364233	1.45719e-05
ENSG00000110665.10	0.000134713	-0.164137	1.46602e-05
ENSG00000100325.13	0.000134828	0.235894	1.46751e-05
ENSG00000115963.12	0.000135027	-0.348519	1.46991e-05
ENSG00000147955.15	0.000135218	0.282021	1.47222e-05
ENSG00000148426.11	0.000135345	0.162997	1.47383e-05
ENSG00000165949.11	0.000135676	-0.289371	1.47767e-05
ENSG00000140598.12	0.000136403	0.238872	1.48589e-05
ENSG00000165716.8	0.000136403	0.0175828	1.48606e-05
ENSG00000159588.13	0.000138501	-0.353968	1.50915e-05
ENSG00000118162.12	0.000138597	0.333059	1.51044e-05
ENSG00000165943.4	0.00013916	-0.283605	1.51681e-05
ENSG00000089048.13	0.000139689	0.200127	1.52283e-05
ENSG00000147274.13	0.000140394	0.235799	1.53075e-05
ENSG00000167779.6	0.000140824	-0.396262	1.53568e-05
ENSG00000171560.13	0.00014102	0.368858	1.53807e-05
ENSG00000078043.14	0.000141326	0.238745	1.54164e-05
ENSG00000100330.14	0.000141451	-0.221543	1.54325e-05
ENSG00000198393.6	0.000141691	0.203992	1.54612e-05
ENSG00000136828.17	0.000142435	0.142563	1.55448e-05
ENSG00000162078.10	0.000142968	0.342056	1.56055e-05
ENSG00000116741.7	0.00014299	-0.473562	1.56103e-05
ENSG00000168090.8	0.000143253	0.313639	1.56415e-05
ENSG00000134716.8	0.000143359	0.342658	1.56555e-05
ENSG00000136999.4	0.000143378	-0.288294	1.566e-05
ENSG00000103187.7	0.000143688	-0.312403	1.56965e-05
ENSG00000164430.14	0.00014456	0.326659	1.57942e-05
ENSG00000231106.2	0.0001449	0.366355	1.58339e-05
ENSG00000172888.10	0.000145821	0.27936	1.59369e-05
ENSG00000134313.13	0.000145971	-0.346998	1.59559e-05
ENSG00000048540.13	0.000145998	-0.423507	1.59614e-05
ENSG00000126226.20	0.000147215	0.333154	1.60969e-05
ENSG00000091409.13	0.000147461	-0.367907	1.61264e-05
ENSG00000140740.9	0.00014759	0.297513	1.61431e-05
ENSG00000176485.9	0.00014787	-0.206368	1.61762e-05
ENSG00000157326.17	0.000148287	-0.231396	1.62244e-05
ENSG00000100749.6	0.000148802	0.318929	1.62833e-05
ENSG00000103313.10	0.000149074	-0.107429	1.63156e-05
ENSG00000072832.13	0.000149364	-0.286488	1.635e-05
ENSG00000198586.12	0.000149498	0.176335	1.63672e-05
ENSG00000234585.5	0.000149679	0.216822	1.63897e-05
ENSG00000165879.8	0.000150097	-0.266878	1.64379e-05
ENSG00000164342.11	0.000150174	-0.380231	1.6449e-05
ENSG00000163291.13	0.000150387	0.198384	1.64749e-05
ENSG00000181652.17	0.000151346	0.328845	1.65826e-05
ENSG00000163576.16	0.000151837	-0.224584	1.6639e-05
ENSG00000143379.11	0.000151912	0.27144	1.66499e-05
ENSG00000176390.11	0.000152348	0.285221	1.67003e-05
ENSG00000143512.11	0.000152792	0.411215	1.67516e-05
ENSG00000134262.11	0.000152848	0.164739	1.67603e-05
ENSG00000143819.11	0.000153163	-0.315951	1.67975e-05
ENSG00000167085.10	0.000153551	0.307397	1.68428e-05
ENSG00000131797.11	0.000153629	0.08313	1.68539e-05
ENSG00000256053.6	0.00015395	0.20773	1.68918e-05
ENSG00000197894.9	0.00015402	-0.288579	1.69022e-05
ENSG00000233493.3	0.000154468	0.226168	1.6954e-05
ENSG00000230795.2	0.000154941	0.296943	1.70086e-05
ENSG00000174165.6	0.000155177	0.288326	1.70371e-05
ENSG00000174125.6	0.000155309	-0.15438	1.70543e-05
ENSG00000230873.7	0.000155464	-0.220846	1.7074e-05
ENSG00000124496.11	0.000155523	0.282148	1.70832e-05
ENSG00000183208.11	0.000155576	0.320355	1.70917e-05
ENSG00000179943.7	0.000155767	0.110407	1.71153e-05
ENSG00000174705.10	0.000155769	0.362775	1.71183e-05
ENSG00000119943.9	0.000157637	0.381625	1.73263e-05
ENSG00000100292.15	0.000158044	-0.504736	1.73741e-05
ENSG00000182168.13	0.000158044	-0.278093	1.73765e-05
ENSG00000108798.7	0.00015809	-0.30857	1.73843e-05
ENSG00000213762.9	0.000158941	0.0709013	1.74806e-05
ENSG00000115207.12	0.000159126	0.236401	1.75037e-05
ENSG00000102178.11	0.000160041	0.266688	1.76071e-05
ENSG00000089127.11	0.000160267	0.40339	1.76347e-05
ENSG00000146374.12	0.000160636	-0.105211	1.76781e-05
ENSG00000170915.8	0.000160965	-0.340852	1.77171e-05
ENSG00000113194.11	0.000161566	0.218818	1.7786e-05
ENSG00000126749.13	0.000161643	0.211342	1.77973e-05
ENSG00000124613.7	0.000161682	0.294567	1.78044e-05
ENSG00000167797.6	0.00016177	0.272264	1.78169e-05
ENSG00000099810.17	0.000162093	0.200824	1.78553e-05
ENSG00000155561.13	0.000162228	0.255219	1.78729e-05
ENSG00000048342.14	0.0001631	-0.344844	1.79718e-05
ENSG00000119917.12	0.000163114	-0.363884	1.79761e-05
ENSG00000264112.1	0.000163131	0.425503	1.79809e-05
ENSG00000213886.3	0.00016318	0.468018	1.79891e-05
ENSG00000148123.13	0.000163755	-0.158562	1.80553e-05
ENSG00000102104.8	0.000163769	-0.0942183	1.80596e-05
ENSG00000135744.7	0.000164325	0.621416	1.81238e-05
ENSG00000100626.15	0.000164634	-0.209758	1.81607e-05
ENSG00000005436.12	0.000165198	0.196262	1.82258e-05
ENSG00000169062.13	0.000166067	0.29406	1.83245e-05
ENSG00000168002.10	0.000166137	0.239157	1.83352e-05
ENSG00000153015.14	0.000166449	0.188785	1.83724e-05
ENSG00000153404.12	0.000166724	0.536797	1.84057e-05
ENSG00000139329.4	0.000166746	-0.236876	1.8411e-05
ENSG00000135503.11	0.000166975	0.298463	1.84391e-05
ENSG00000134463.13	0.000167421	-0.245272	1.84912e-05
ENSG00000185485.13	0.000168876	0.300048	1.86549e-05
ENSG00000100532.10	0.000169015	-0.172089	1.86731e-05
ENSG00000182107.6	0.000169233	0.196135	1.87001e-05
ENSG00000102007.9	0.000169394	0.366577	1.87209e-05
ENSG00000092850.10	0.000169427	-0.332774	1.87275e-05
ENSG00000172115.7	0.000169947	0.348012	1.87879e-05
ENSG00000121895.7	0.000170186	0.319499	1.88173e-05
ENSG00000279059.1	0.000170501	0.214953	1.8855e-05
ENSG00000134308.12	0.000170515	0.183178	1.88595e-05
ENSG00000152904.10	0.000170626	0.268082	1.88747e-05
ENSG00000237172.3	0.000170857	0.0991921	1.89032e-05
ENSG00000111786.7	0.000170857	0.228037	1.89062e-05
ENSG00000165644.9	0.000171246	0.428861	1.89521e-05
ENSG00000173409.12	0.000171465	0.229653	1.89794e-05
ENSG00000075303.11	0.000171935	0.248598	1.90354e-05
ENSG00000173812.9	0.000171935	-0.599303	1.90373e-05
ENSG00000143457.9	0.00017249	0.27654	1.91017e-05
ENSG00000167077.11	0.000172614	0.335942	1.91185e-05
ENSG00000168301.11	0.000173155	0.313005	1.91813e-05
ENSG00000186716.18	0.000174041	0.312498	1.92825e-05
ENSG00000204463.11	0.000174196	0.211088	1.93026e-05
ENSG00000183044.10	0.000175072	-0.0244258	1.94027e-05
ENSG00000165591.6	0.000175875	0.356439	1.94948e-05
ENSG00000006831.9	0.000176308	-0.297133	1.95459e-05
ENSG00000186871.6	0.00017675	0.192523	1.95979e-05
ENSG00000117395.9	0.000176851	0.234912	1.96121e-05
ENSG00000164574.14	0.000176987	0.334801	1.96302e-05
ENSG00000132359.12	0.000177221	0.350642	1.96593e-05
ENSG00000173890.15	0.000179244	0.245303	1.98868e-05
ENSG00000185156.5	0.000179275	0.263551	1.98933e-05
ENSG00000160051.10	0.000179485	0.224172	1.99197e-05
ENSG00000130741.9	0.000180293	0.272929	2.00125e-05
ENSG00000151790.7	0.000180913	0.259686	2.00844e-05
ENSG00000163104.16	0.000181013	0.270458	2.00986e-05
ENSG00000123080.9	0.000181218	0.37738	2.01246e-05
ENSG00000113593.10	0.00018136	0.24996	2.01435e-05
ENSG00000176454.12	0.000182119	0.323079	2.02309e-05
ENSG00000198464.12	0.000182908	0.234278	2.03217e-05
ENSG00000128815.16	0.000182954	-0.442959	2.033e-05
ENSG00000155729.11	0.000183126	0.201996	2.03523e-05
ENSG00000196268.10	0.000183152	-0.138666	2.03583e-05
ENSG00000162929.12	0.000183613	0.319404	2.04127e-05
ENSG00000169398.18	0.000184595	0.374655	2.05251e-05
ENSG00000136943.9	0.000184835	0.362363	2.05549e-05
ENSG00000121297.6	0.000185015	-0.280089	2.05782e-05
ENSG00000205765.7	0.000185394	0.254744	2.06235e-05
ENSG00000084207.14	0.000186451	-0.0819895	2.07475e-05
ENSG00000149218.4	0.000186451	0.213338	2.07476e-05
ENSG00000241852.8	0.000186618	-0.298907	2.07694e-05
ENSG00000010626.13	0.000186744	-0.405766	2.07866e-05
ENSG00000198841.3	0.000186919	0.321939	2.08093e-05
ENSG00000162601.8	0.000187592	0.310122	2.08874e-05
ENSG00000198538.9	0.000187772	0.240013	2.09107e-05
ENSG00000186312.9	0.000187829	0.263045	2.09203e-05
ENSG00000100448.3	0.000188186	-0.167876	2.09634e-05
ENSG00000106546.11	0.000188784	-0.0906067	2.10364e-05
ENSG00000183763.7	0.000188784	0.2	2.10364e-05
ENSG00000198835.3	0.000189554	-0.154665	2.11255e-05
ENSG00000072501.16	0.000190549	0.314621	2.12397e-05
ENSG00000135547.7	0.000190915	-0.164137	2.12838e-05
ENSG00000245937.6	0.000191339	0.14779	2.13344e-05
ENSG00000109265.11	0.000191415	0.24486	2.13461e-05
ENSG00000138131.3	0.000191699	0.00139395	2.13811e-05
ENSG00000125149.10	0.000191731	0.233772	2.1388e-05
ENSG00000230006.6	0.000192074	0.321369	2.14312e-05
ENSG00000261221.3	0.000192074	0.207603	2.14329e-05
ENSG00000178038.15	0.000192189	-0.320735	2.1449e-05
ENSG00000131732.10	0.000192223	0.220687	2.14561e-05
ENSG00000136840.17	0.000193814	-0.21432	2.16371e-05
ENSG00000171320.13	0.000194331	0.213084	2.16981e-05
ENSG00000168386.17	0.000194509	-0.388563	2.17214e-05
ENSG00000127472.9	0.000195049	-0.133851	2.17863e-05
ENSG00000130726.10	0.000195049	0.207603	2.17885e-05
ENSG00000147576.14	0.000195413	-0.229463	2.18325e-05
ENSG00000107020.8	0.000195855	0.175701	2.18902e-05
ENSG00000136159.3	0.000195855	0.23713	2.1892e-05
ENSG00000196781.12	0.000195855	0.326438	2.18904e-05
ENSG00000175334.6	0.000196049	0.299921	2.1917e-05
ENSG00000161010.13	0.000196105	0.176081	2.19267e-05
ENSG00000023191.15	0.000196203	-0.305813	2.1941e-05
ENSG00000173041.10	0.000196509	0.316173	2.19787e-05
ENSG00000163283.6	0.000196572	-0.183463	2.19919e-05
ENSG00000165271.15	0.000196572	0.266054	2.19925e-05
ENSG00000244687.10	0.000197785	0.323935	2.21327e-05
ENSG00000261634.3	0.000197785	-0.122509	2.2135e-05
ENSG00000179104.7	0.000197959	-0.362712	2.21579e-05
ENSG00000078967.11	0.000198972	0.262918	2.22747e-05
ENSG00000143624.12	0.000199003	0.264312	2.22816e-05
ENSG00000145244.10	0.000199015	-0.230699	2.22864e-05
ENSG00000152078.8	0.000199312	-0.212736	2.23231e-05
ENSG00000107959.14	0.000199327	0.226168	2.23282e-05
ENSG00000172869.13	0.000199565	-0.275748	2.23583e-05
ENSG00000185608.7	0.000199792	0.338666	2.23872e-05
ENSG00000213923.9	0.000200101	0.360589	2.24253e-05
ENSG00000125944.17	0.000200319	0.327166	2.24531e-05
ENSG00000154122.11	0.000200328	0.104926	2.24576e-05
ENSG00000106524.7	0.000200458	0.240995	2.24757e-05
ENSG00000171443.6	0.000200542	0.0584508	2.24886e-05
ENSG00000279095.1	0.000200687	-0.243719	2.25083e-05
ENSG00000106443.13	0.000200881	0.266213	2.25335e-05
ENSG00000110455.12	0.000201225	0.193664	2.25755e-05
ENSG00000188060.6	0.000201401	0.320482	2.25988e-05
ENSG00000130487.5	0.000202494	0.280374	2.2725e-05
ENSG00000248275.1	0.000203607	-0.294662	2.28534e-05
ENSG00000100714.14	0.000204059	0.228671	2.29076e-05
ENSG00000242086.7	0.000204655	0.324632	2.29781e-05
ENSG00000188807.11	0.000206718	0.183684	2.32132e-05
ENSG00000160199.13	0.000207072	0.190654	2.32565e-05
ENSG00000228288.5	0.000207131	0.226168	2.32667e-05
ENSG00000171723.14	0.000208282	0.0411215	2.33996e-05
ENSG00000151135.8	0.000208713	0.239506	2.34516e-05
ENSG00000100429.16	0.000208912	0.360969	2.34776e-05
ENSG00000088812.16	0.000208996	0.168224	2.34906e-05
ENSG00000167476.9	0.000209041	0.274766	2.34993e-05
ENSG00000132294.12	0.00020954	0.307271	2.35591e-05
ENSG00000164190.15	0.00020978	0.306796	2.35933e-05
ENSG00000170921.13	0.00020978	0.379439	2.359e-05
ENSG00000125977.6	0.000210438	0.247965	2.36709e-05
ENSG00000088205.11	0.000210605	0.261175	2.36933e-05
ENSG00000164828.16	0.000210864	0.354221	2.37261e-05
ENSG00000185627.16	0.000211163	0.317345	2.37634e-05
ENSG00000256043.2	0.00021121	-0.313543	2.37724e-05
ENSG00000167378.7	0.000211377	0.28332	2.37948e-05
ENSG00000255455.2	0.000212213	-0.287692	2.38925e-05
ENSG00000168060.13	0.000212584	-0.186948	2.3938e-05
ENSG00000149948.12	0.000212597	0.504673	2.39431e-05
ENSG00000170577.7	0.000212787	0.306542	2.39682e-05
ENSG00000183914.13	0.00021488	0.527768	2.42076e-05
ENSG00000204628.10	0.000215066	0.0758752	2.42324e-05
ENSG00000140678.15	0.000215641	-0.457469	2.43046e-05
ENSG00000167920.7	0.000215641	0.375131	2.4304e-05
ENSG00000173320.8	0.000215898	-0.230635	2.43373e-05
ENSG00000243679.1	0.000216282	0.337304	2.43843e-05
ENSG00000137269.13	0.000216575	0.335688	2.4421e-05
ENSG00000259642.2	0.000217084	-0.194551	2.44822e-05
ENSG00000185477.4	0.000219175	-0.394994	2.47217e-05
ENSG00000274627.1	0.000219863	0.293204	2.48032e-05
ENSG00000204291.9	0.00021988	0.44543	2.48089e-05
ENSG00000106299.7	0.000220877	0.238999	2.49252e-05
ENSG00000103274.9	0.00022109	0.177317	2.49531e-05
ENSG00000158428.3	0.000221398	-0.137716	2.49916e-05
ENSG00000132953.15	0.000222051	-0.292317	2.50691e-05
ENSG00000120889.11	0.000224095	0.296943	2.53038e-05
ENSG00000104408.8	0.000224292	0.263045	2.53299e-05
ENSG00000185633.9	0.000225045	-0.330398	2.54188e-05
ENSG00000119599.15	0.000225484	0.308823	2.54723e-05
ENSG00000163697.15	0.000225524	-0.239126	2.54808e-05
ENSG00000072506.11	0.000225565	0.231174	2.54892e-05
ENSG00000218283.2	0.000225584	-0.287439	2.54953e-05
ENSG00000138073.12	0.000226395	0.224933	2.55908e-05
ENSG00000130402.10	0.000227217	-0.260193	2.56876e-05
ENSG00000174130.11	0.000227941	0.313258	2.57735e-05
ENSG00000171557.15	0.000228008	-0.460732	2.5785e-05
ENSG00000118689.13	0.00022801	-0.231047	2.57892e-05
ENSG00000184209.14	0.000228544	0.179439	2.58534e-05
ENSG00000125351.9	0.000228862	0.284017	2.58934e-05
ENSG00000132394.9	0.000230185	0.171836	2.60471e-05
ENSG00000184384.12	0.000230195	-0.389387	2.60522e-05
ENSG00000102572.13	0.000230314	0.198004	2.60696e-05
ENSG00000198231.11	0.000230375	0.296753	2.60805e-05
ENSG00000187715.12	0.000231558	0.220561	2.62184e-05
ENSG00000147854.15	0.000232122	0.339268	2.62863e-05
ENSG00000164967.8	0.000232298	0.166862	2.63102e-05
ENSG00000204019.4	0.000232488	0.248598	2.63358e-05
ENSG00000112514.14	0.000236819	0.296436	2.68305e-05
ENSG00000155903.10	0.000238908	0.277237	2.70754e-05
ENSG00000180787.5	0.000238908	-0.277237	2.70754e-05
ENSG00000172426.14	0.000239636	-0.236053	2.71621e-05
ENSG00000117215.13	0.00023992	0.401109	2.71983e-05
ENSG00000119912.14	0.000239926	0.224331	2.72031e-05
ENSG00000142541.15	0.000240188	-2.29606	2.72371e-05
ENSG00000159579.12	0.000240392	0.235799	2.72643e-05
ENSG00000015285.9	0.000240983	-0.305338	2.73354e-05
ENSG00000037042.8	0.00024175	0.148297	2.74266e-05
ENSG00000179091.4	0.000242233	0.333819	2.74856e-05
ENSG00000129910.6	0.000242845	0.252336	2.75592e-05
ENSG00000099341.10	0.00024314	0.326057	2.75969e-05
ENSG00000117592.8	0.000243623	0.140187	2.76559e-05
ENSG00000196531.9	0.000244807	-0.207477	2.77946e-05
ENSG00000183444.10	0.000245471	0.216822	2.78743e-05
ENSG00000138795.8	0.000246041	0.365943	2.79432e-05
ENSG00000109854.12	0.000247084	0.257089	2.80659e-05
ENSG00000274002.1	0.00024784	0.233645	2.8156e-05
ENSG00000131398.12	0.000248634	0.0557263	2.82538e-05
ENSG00000170248.12	0.000248634	-0.186916	2.82549e-05
ENSG00000140307.9	0.000248706	0.333154	2.82673e-05
ENSG00000234745.8	0.000248911	-5.33832	2.8295e-05
ENSG00000173757.8	0.000249271	-0.207128	2.83402e-05
ENSG00000099622.12	0.000249486	-0.334991	2.83689e-05
ENSG00000197863.7	0.000250146	0.226042	2.84482e-05
ENSG00000188315.6	0.000250763	-0.271883	2.85227e-05
ENSG00000160712.11	0.000250778	-0.395058	2.85288e-05
ENSG00000100417.10	0.000251809	-0.280374	2.86504e-05
ENSG00000131446.14	0.000252139	-0.293109	2.86923e-05
ENSG00000211976.2	0.000252154	0.61169	2.86984e-05
ENSG00000180818.4	0.000252603	0.342056	2.87538e-05
ENSG00000247828.6	0.000252747	0.209346	2.87746e-05
ENSG00000152779.13	0.000252762	-0.13873	2.87806e-05
ENSG00000060762.17	0.000253906	-0.296056	2.89284e-05
ENSG00000077327.14	0.000253906	-0.428132	2.89247e-05
ENSG00000135094.9	0.000253906	0.402725	2.89192e-05
ENSG00000143294.13	0.000253906	0.211342	2.89267e-05
ENSG00000136122.14	0.000253966	0.186916	2.89397e-05
ENSG00000163898.8	0.000254438	0.00424521	2.89979e-05
ENSG00000170525.17	0.000254926	-0.371836	2.90578e-05
ENSG00000173275.11	0.000254975	0.292444	2.90679e-05
ENSG00000136897.7	0.000256539	0.277871	2.92506e-05
ENSG00000130340.13	0.000256845	0.228924	2.92899e-05
ENSG00000167969.11	0.00025741	0.291272	2.93588e-05
ENSG00000107341.4	0.000258274	0.248091	2.94618e-05
ENSG00000075426.10	0.000259408	-0.398416	2.95956e-05
ENSG00000164691.15	0.000260412	-0.260827	2.97146e-05
ENSG00000112658.7	0.000260805	-0.23355	2.9764e-05
ENSG00000072858.9	0.000261149	0.396705	2.98078e-05
ENSG00000215021.7	0.000262393	0.323174	2.99542e-05
ENSG00000211638.2	0.000262567	0.62601	2.99786e-05
ENSG00000250317.7	0.000263291	0.317123	3.00658e-05
ENSG00000167637.15	0.000263501	0.248345	3.00944e-05
ENSG00000164104.10	0.000264258	0.304926	3.01854e-05
ENSG00000100883.10	0.000264278	0.235514	3.01923e-05
ENSG00000152102.16	0.000264353	-0.312751	3.02054e-05
ENSG00000173546.7	0.000266662	-0.413654	3.04738e-05
ENSG00000072818.10	0.000266783	0.131095	3.04922e-05
ENSG00000120805.12	0.000267603	0.268272	3.05906e-05
ENSG00000099875.13	0.00026789	-0.329004	3.06281e-05
ENSG00000001461.15	0.000267933	-0.153271	3.06375e-05
ENSG00000158859.9	0.000268486	-0.213369	3.07054e-05
ENSG00000088682.12	0.000269371	0.284651	3.08138e-05
ENSG00000166136.14	0.000269371	0.33119	3.08159e-05
ENSG00000145414.7	0.000271009	-0.235007	3.10173e-05
ENSG00000165804.14	0.000271009	-0.40358	3.10165e-05
ENSG00000178860.8	0.000271009	0.337557	3.10145e-05
ENSG00000124074.10	0.00027114	-0.159259	3.1037e-05
ENSG00000162231.12	0.00027167	0.222937	3.11023e-05
ENSG00000168993.13	0.000273299	0.239252	3.12983e-05
ENSG00000183250.10	0.000273299	0.239252	3.12983e-05
ENSG00000175756.12	0.000273969	0.234405	3.13797e-05
ENSG00000211968.3	0.000273996	0.304673	3.13876e-05
ENSG00000105851.9	0.000274077	-0.296056	3.14016e-05
ENSG00000152413.13	0.00027426	-0.130841	3.14272e-05
ENSG00000165752.15	0.000276243	0.0624426	3.16593e-05
ENSG00000144152.11	0.000278029	0.330208	3.18687e-05
ENSG00000185085.2	0.000278463	0.287534	3.19234e-05
ENSG00000184305.13	0.000278825	0.231776	3.19696e-05
ENSG00000204389.9	0.000279625	0.230287	3.20662e-05
ENSG00000213937.3	0.000279844	0.336322	3.20962e-05
ENSG00000101546.11	0.000279957	0.161001	3.21139e-05
ENSG00000144648.13	0.000280012	0.304673	3.2125e-05
ENSG00000092820.16	0.000280375	-1.58511	3.21715e-05
ENSG00000255737.2	0.000281375	0.328338	3.22912e-05
ENSG00000176845.11	0.000281925	-0.362363	3.23591e-05
ENSG00000155755.17	0.000281925	0.220307	3.2364e-05
ENSG00000105289.13	0.000282228	0.342753	3.24037e-05
ENSG00000147677.9	0.000282233	0.130841	3.24092e-05
ENSG00000143398.18	0.000282422	0.224172	3.24357e-05
ENSG00000198042.9	0.000283168	0.171963	3.25263e-05
ENSG00000243742.4	0.000284399	0.263551	3.26725e-05
ENSG00000106772.16	0.000285338	-0.235134	3.27853e-05
ENSG00000135925.7	0.00028563	0.287724	3.28238e-05
ENSG00000135119.13	0.000285818	0.280374	3.28504e-05
ENSG00000064195.7	0.000286617	0.22243	3.29472e-05
ENSG00000023228.12	0.000287017	0.251956	3.29981e-05
ENSG00000160055.18	0.000287586	0.339997	3.30685e-05
ENSG00000205362.9	0.000287598	-0.21885	3.30748e-05
ENSG00000182796.11	0.000289638	-0.0336449	3.33144e-05
ENSG00000177485.6	0.000291543	0.263108	3.35436e-05
ENSG00000186352.7	0.000291543	-0.266244	3.3542e-05
ENSG00000099812.7	0.000292275	0.209251	3.36329e-05
ENSG00000068305.16	0.00029277	-0.144432	3.36948e-05
ENSG00000112208.11	0.000293085	0.161761	3.37362e-05
ENSG00000115128.6	0.000293369	0.219579	3.3774e-05
ENSG00000204564.10	0.000293959	0.321907	3.38469e-05
ENSG00000149527.16	0.000295424	0.321242	3.40207e-05
ENSG00000059377.14	0.000296394	-0.400982	3.41426e-05
ENSG00000068724.14	0.000296394	-0.305718	3.41383e-05
ENSG00000131979.17	0.000296534	0.16984	3.41638e-05
ENSG00000244026.5	0.000298239	0.307271	3.43655e-05
ENSG00000183255.10	0.000298725	-0.257057	3.44266e-05
ENSG00000178498.14	0.000300393	0.174054	3.46292e-05
ENSG00000218048.2	0.000300393	0.269159	3.46261e-05
ENSG00000185684.11	0.000300489	0.34722	3.46455e-05
ENSG00000135374.8	0.000300575	-0.358245	3.46605e-05
ENSG00000161381.12	0.000301427	0.252368	3.4764e-05
ENSG00000204388.6	0.000302243	0.31028	3.48634e-05
ENSG00000171984.13	0.000302354	0.281609	3.48814e-05
ENSG00000187954.11	0.000303219	0.257595	3.49864e-05
ENSG00000082269.15	0.000303232	0.22753	3.49931e-05
ENSG00000169213.6	0.000303306	0.340187	3.50069e-05
ENSG00000028116.15	0.000304099	0.183178	3.51037e-05
ENSG00000158805.10	0.000304846	0.29048	3.51952e-05
ENSG00000143355.14	0.000306292	-0.117789	3.53727e-05
ENSG00000227191.5	0.000306292	-0.162395	3.53708e-05
ENSG00000111860.12	0.000307073	-0.258894	3.54682e-05
ENSG00000253671.1	0.000307582	0.237383	3.55322e-05
ENSG00000033800.12	0.000308353	-0.181308	3.56267e-05
ENSG00000143341.10	0.000308632	-0.449834	3.56643e-05
ENSG00000260231.1	0.000311062	0.339173	3.59504e-05
ENSG00000077522.11	0.000312489	-0.109298	3.61207e-05
ENSG00000133424.19	0.000313205	-0.180231	3.62089e-05
ENSG00000273142.1	0.000313847	0.385015	3.62885e-05
ENSG00000182973.17	0.000315642	0.276857	3.65015e-05
ENSG00000185947.13	0.000316575	0.177443	3.66149e-05
ENSG00000168675.17	0.000317156	-0.307334	3.66875e-05
ENSG00000163435.14	0.000317299	0.347917	3.67095e-05
ENSG00000163207.6	0.000320276	0.385047	3.70595e-05
ENSG00000100418.7	0.000320479	0.151529	3.70885e-05
ENSG00000223745.6	0.000320547	0.381372	3.71019e-05
ENSG00000151692.13	0.000322362	0.273246	3.73176e-05
ENSG00000041357.14	0.00032243	0.308886	3.7331e-05
ENSG00000067715.12	0.000324148	0.384793	3.75355e-05
ENSG00000131368.6	0.000324228	0.345097	3.75514e-05
ENSG00000153933.8	0.000324228	-0.215682	3.75559e-05
ENSG00000198089.13	0.000324837	0.336195	3.76322e-05
ENSG00000197157.9	0.000325066	0.190908	3.76642e-05
ENSG00000026103.18	0.000325765	-0.381023	3.77508e-05
ENSG00000198909.6	0.000326425	-0.250467	3.7833e-05
ENSG00000105063.17	0.000327225	0.27936	3.79314e-05
ENSG00000171564.10	0.000327498	0.885855	3.79687e-05
ENSG00000186577.10	0.000327946	0.178679	3.80263e-05
ENSG00000213024.9	0.000328394	0.211595	3.80839e-05
ENSG00000169359.12	0.000330493	0.195786	3.8333e-05
ENSG00000113532.11	0.000331179	0.223507	3.84183e-05
ENSG00000250510.6	0.000332095	-0.29726	3.85303e-05
ENSG00000096433.9	0.000332262	0.18568	3.85553e-05
ENSG00000139631.17	0.000332782	0.318676	3.86215e-05
ENSG00000164296.6	0.000333239	0.260922	3.86803e-05
ENSG00000181035.12	0.000334003	-0.132584	3.87746e-05
ENSG00000132694.17	0.000334252	0.23789	3.88093e-05
ENSG00000179151.10	0.000334702	0.303374	3.88674e-05
ENSG00000141424.11	0.00033554	0.264058	3.89705e-05
ENSG00000144749.12	0.00033626	-0.381752	3.906e-05
ENSG00000104866.9	0.00033708	0.255631	3.9161e-05
ENSG00000162650.14	0.000338076	0.192397	3.92825e-05
ENSG00000123064.11	0.000338684	0.219198	3.9359e-05
ENSG00000121207.10	0.000339874	0.24486	3.95091e-05
ENSG00000254901.6	0.000339874	0.0226834	3.95054e-05
ENSG00000143919.13	0.000340212	0.205481	3.95543e-05
ENSG00000125257.12	0.000341489	-0.242104	3.97085e-05
ENSG00000215256.3	0.000342481	0.208839	3.98298e-05
ENSG00000169896.15	0.000343584	-0.45731	3.9964e-05
ENSG00000108021.18	0.000344065	0.203136	4.00259e-05
ENSG00000120327.6	0.000344721	0.290955	4.01141e-05
ENSG00000159069.12	0.000344721	0.321844	4.01117e-05
ENSG00000148288.10	0.000344744	-0.118612	4.01228e-05
ENSG00000133739.14	0.000346216	0.237256	4.03001e-05
ENSG00000147316.11	0.000346339	0.157009	4.03251e-05
ENSG00000148702.13	0.000346339	0.609187	4.03263e-05
ENSG00000175324.8	0.00034647	0.19265	4.03476e-05
ENSG00000173175.13	0.000346867	-0.0836686	4.03998e-05
ENSG00000059758.6	0.000347648	-0.229653	4.04968e-05
ENSG00000089280.17	0.000347713	0.246349	4.05103e-05
ENSG00000179818.12	0.000348274	-0.0579439	4.05817e-05
ENSG00000197296.5	0.000348333	0.160494	4.05946e-05
ENSG00000148459.14	0.000348505	0.190654	4.06206e-05
ENSG00000251615.3	0.000349553	-0.223222	4.07549e-05
ENSG00000260917.1	0.000349553	-0.223222	4.07549e-05
ENSG00000136011.13	0.000350191	-0.12064	4.08352e-05
ENSG00000156469.7	0.000350785	0.230413	4.09106e-05
ENSG00000174567.7	0.000351603	0.300238	4.1012e-05
ENSG00000198521.10	0.000351975	0.0589577	4.10615e-05
ENSG00000259820.1	0.000352202	-0.127546	4.10941e-05
ENSG00000029639.9	0.000354452	0.316965	4.13627e-05
ENSG00000187866.7	0.000355379	-0.318074	4.14771e-05
ENSG00000173846.11	0.000355576	-0.342626	4.15061e-05
ENSG00000164488.10	0.000355622	0.0379534	4.15176e-05
ENSG00000137942.15	0.000355679	0.246602	4.15305e-05
ENSG00000256537.3	0.000356926	0.281483	4.16823e-05
ENSG00000258844.1	0.000356938	-0.159037	4.16898e-05
ENSG00000169435.12	0.000358859	0.461397	4.19203e-05
ENSG00000126267.7	0.000362764	0.358593	4.23827e-05
ENSG00000119938.8	0.000363911	-0.352764	4.25231e-05
ENSG00000138867.15	0.000364105	-0.326691	4.2552e-05
ENSG00000174456.12	0.000364564	0.155647	4.26119e-05
ENSG00000080298.14	0.000364917	-0.303311	4.26595e-05
ENSG00000108510.8	0.000366661	0.336068	4.28697e-05
ENSG00000084636.16	0.000367826	0.313829	4.30123e-05
ENSG00000147100.8	0.000368476	-0.164866	4.30947e-05
ENSG00000162437.13	0.000369216	-0.306954	4.31876e-05
ENSG00000169871.11	0.000370851	-0.344749	4.33852e-05
ENSG00000068654.14	0.000371931	0.222208	4.3518e-05
ENSG00000110917.6	0.000372997	0.258324	4.36491e-05
ENSG00000184465.14	0.000374647	0.360811	4.38487e-05
ENSG00000184227.6	0.000375377	-0.20415	4.39406e-05
ENSG00000069764.8	0.0003757	0.278505	4.39849e-05
ENSG00000117362.11	0.000376488	0.194519	4.40837e-05
ENSG00000100077.13	0.000377008	-0.341676	4.41511e-05
ENSG00000117155.15	0.000377272	0.251354	4.41885e-05
ENSG00000229152.2	0.000377585	0.307904	4.42316e-05
ENSG00000121064.11	0.000377875	-0.263045	4.42721e-05
ENSG00000120051.13	0.000379037	-0.139585	4.44149e-05
ENSG00000116898.10	0.000379822	0.309678	4.45133e-05
ENSG00000092203.12	0.000382296	0.211088	4.48099e-05
ENSG00000179195.14	0.000383398	-0.104673	4.49457e-05
ENSG00000168589.13	0.000384867	-0.181087	4.51246e-05
ENSG00000134444.12	0.000385626	0.300396	4.52201e-05
ENSG00000060339.12	0.000386478	0.187676	4.53267e-05
ENSG00000164674.14	0.000386652	0.160367	4.53576e-05
ENSG00000182318.5	0.000386652	0.242484	4.53605e-05
ENSG00000101346.10	0.000388897	0.209726	4.56306e-05
ENSG00000214530.6	0.000390209	0.329827	4.57913e-05
ENSG00000140564.9	0.000391888	0.177443	4.5995e-05
ENSG00000173281.4	0.000392708	0.296848	4.60981e-05
ENSG00000197594.10	0.000392999	0.295074	4.6139e-05
ENSG00000143674.9	0.00039315	0.185554	4.61636e-05
ENSG00000150760.11	0.000393449	0.145668	4.62054e-05
ENSG00000175906.4	0.000393467	-0.0762237	4.62143e-05
ENSG00000007312.11	0.000393889	0.267892	4.62707e-05
ENSG00000126456.14	0.000395945	0.264945	4.6519e-05
ENSG00000154518.8	0.000395974	0.341264	4.65293e-05
ENSG00000152518.6	0.000399306	-0.294852	4.69278e-05
ENSG00000181163.12	0.000400289	0.315729	4.70502e-05
ENSG00000130193.7	0.000401202	0.32007	4.71644e-05
ENSG00000198382.7	0.000402722	-0.308633	4.735e-05
ENSG00000132530.15	0.000402879	-0.0626643	4.73805e-05
ENSG00000177679.15	0.000402879	0.211215	4.73824e-05
ENSG00000132801.6	0.000402949	0.23675	4.73976e-05
ENSG00000179715.11	0.000402995	0.0562015	4.741e-05
ENSG00000149657.18	0.000409019	0.262221	4.81257e-05
ENSG00000158258.14	0.000409384	-0.295264	4.81787e-05
ENSG00000174080.9	0.000409384	-0.311167	4.81828e-05
ENSG00000241294.1	0.00041133	0.503026	4.84189e-05
ENSG00000229043.2	0.000411925	0.179439	4.84961e-05
ENSG00000166736.10	0.000412817	0.35514	4.86082e-05
ENSG00000164163.9	0.000413581	0.166355	4.87052e-05
ENSG00000268205.1	0.000416484	0.224521	4.90544e-05
ENSG00000144713.11	0.00041702	-0.214953	4.91247e-05
ENSG00000147874.9	0.000417962	0.190908	4.92429e-05
ENSG00000215039.5	0.000418612	0.208364	4.93267e-05
ENSG00000124104.17	0.000419004	0.202344	4.93801e-05
ENSG00000101882.8	0.000419797	0.246095	4.94807e-05
ENSG00000112539.13	0.000420807	-0.198163	4.96071e-05
ENSG00000066455.11	0.000421748	0.204118	4.97253e-05
ENSG00000128694.10	0.000422685	0.309615	4.98431e-05
ENSG00000134250.16	0.000422915	-0.0352606	4.98775e-05
ENSG00000117748.8	0.00042321	0.231681	4.99196e-05
ENSG00000164070.10	0.000423277	0.375416	4.99348e-05
ENSG00000267280.4	0.00042373	-0.0960874	4.99955e-05
ENSG00000185811.15	0.000424514	-0.401457	5.00954e-05
ENSG00000197149.5	0.000424811	0.188658	5.01378e-05
ENSG00000013375.14	0.00042533	0.21847	5.02063e-05
ENSG00000171791.11	0.000428649	-0.0895929	5.06055e-05
ENSG00000182118.5	0.000429439	-0.390084	5.07062e-05
ENSG00000129824.14	0.000429826	-0.0544907	5.07593e-05
ENSG00000214113.9	0.00043125	0.288833	5.0935e-05
ENSG00000134326.10	0.000431599	-0.0324093	5.09835e-05
ENSG00000119421.6	0.00043173	0.301378	5.10127e-05
ENSG00000161682.13	0.00043173	0.241121	5.10139e-05
ENSG00000100365.13	0.000431793	-0.224838	5.10288e-05
ENSG00000081870.10	0.000432002	0.245113	5.1061e-05
ENSG00000176018.11	0.000437246	-0.255695	5.16884e-05
ENSG00000068028.16	0.000437572	-0.323713	5.17345e-05
ENSG00000087269.14	0.000438669	0.247141	5.18718e-05
ENSG00000176476.7	0.000439383	-0.0819895	5.19638e-05
ENSG00000166974.11	0.000440151	-0.223317	5.20622e-05
ENSG00000085831.14	0.000441146	0.273341	5.21874e-05
ENSG00000091592.14	0.000442069	-0.340535	5.23043e-05
ENSG00000105771.12	0.000446986	0.288167	5.28937e-05
ENSG00000161013.15	0.000447577	0.348867	5.29714e-05
ENSG00000177576.9	0.000449074	-0.266022	5.31564e-05
ENSG00000133789.13	0.00045081	-0.314335	5.33696e-05
ENSG00000101222.11	0.000452315	-0.205766	5.35635e-05
ENSG00000162643.11	0.000452315	-0.205766	5.35635e-05
ENSG00000178381.10	0.00045252	0.168858	5.35955e-05
ENSG00000163823.3	0.000453412	-0.39284	5.3709e-05
ENSG00000107554.14	0.000455791	0.299382	5.39987e-05
ENSG00000114739.12	0.000457741	0.308696	5.42376e-05
ENSG00000184588.16	0.000460842	-0.393347	5.46129e-05
ENSG00000174373.14	0.000461274	0.224426	5.46721e-05
ENSG00000105483.15	0.000464395	-0.255314	5.505e-05
ENSG00000085274.14	0.000464652	0.194393	5.50965e-05
ENSG00000175267.13	0.000464652	-0.230825	5.50923e-05
ENSG00000232838.3	0.000464985	0.17757	5.51441e-05
ENSG00000188883.4	0.000466274	-0.196547	5.5305e-05
ENSG00000085117.10	0.000467957	-0.418882	5.55127e-05
ENSG00000174010.9	0.00046849	-0.181182	5.5584e-05
ENSG00000075089.8	0.000469234	0.240995	5.56804e-05
ENSG00000188833.8	0.000470608	0.250467	5.58515e-05
ENSG00000132485.11	0.000470939	0.198131	5.59071e-05
ENSG00000159720.10	0.000470939	-0.311389	5.59047e-05
ENSG00000167315.16	0.000471857	-0.287122	5.60242e-05
ENSG00000070718.10	0.000473583	0.244353	5.62372e-05
ENSG00000015475.17	0.000474523	0.323206	5.63571e-05
ENSG00000074696.11	0.000478892	0.325329	5.68925e-05
ENSG00000170340.10	0.000478892	-0.237763	5.6887e-05
ENSG00000187555.13	0.000480418	0.281958	5.70821e-05
ENSG00000114904.11	0.000480689	0.207223	5.71226e-05
ENSG00000204616.9	0.00048084	0.364486	5.71488e-05
ENSG00000205981.5	0.000483141	0.261429	5.74306e-05
ENSG00000127870.15	0.000483794	-0.194266	5.75165e-05
ENSG00000070081.14	0.000484582	0.220181	5.76187e-05
ENSG00000130703.14	0.000489654	0.198764	5.82301e-05
ENSG00000121858.9	0.000491373	-0.470901	5.8443e-05
ENSG00000102078.14	0.00049179	0.300903	5.85012e-05
ENSG00000235859.5	0.000492041	-0.272232	5.85396e-05
ENSG00000155368.15	0.000493819	-0.31386	5.87595e-05
ENSG00000166908.16	0.000494859	0.239506	5.88919e-05
ENSG00000259225.5	0.000497206	-0.15853	5.91797e-05
ENSG00000187091.12	0.000500882	-0.331887	5.9626e-05
ENSG00000113638.11	0.000502673	-0.102804	5.98478e-05
ENSG00000225492.5	0.000503015	-0.233328	5.98972e-05
ENSG00000182180.12	0.000503819	0.222683	6.00016e-05
ENSG00000068784.11	0.000503967	0.160748	6.0028e-05
ENSG00000150556.15	0.000504218	0.323238	6.00665e-05
ENSG00000166130.13	0.000504627	0.231396	6.0124e-05
ENSG00000171097.12	0.000505927	0.238999	6.02877e-05
ENSG00000168653.9	0.000506557	0.32422	6.03714e-05
ENSG00000197102.9	0.000507335	-0.168826	6.04729e-05
ENSG00000278828.1	0.000508038	0.231776	6.05655e-05
ENSG00000133313.13	0.000508379	0.0224299	6.06149e-05
ENSG00000224389.7	0.000509208	-0.0338983	6.07225e-05
ENSG00000186952.13	0.00051101	-0.190686	6.09462e-05
ENSG00000132286.10	0.000514074	-0.248218	6.13206e-05
ENSG00000165609.11	0.000514673	0.191034	6.14009e-05
ENSG00000149016.14	0.000515368	0.27841	6.14927e-05
ENSG00000100031.17	0.000516423	-0.324315	6.16332e-05
ENSG00000111674.7	0.000516423	0.2313	6.16543e-05
ENSG00000183955.11	0.000516423	0.280215	6.16455e-05
ENSG00000261799.1	0.000516423	-0.280215	6.16455e-05
ENSG00000095066.10	0.000517299	0.303374	6.17677e-05
ENSG00000089022.12	0.000517704	0.270585	6.1825e-05
ENSG00000145020.13	0.000517958	0.0530017	6.18643e-05
ENSG00000110002.14	0.00051863	-0.267416	6.19535e-05
ENSG00000099330.7	0.000520378	0.0543323	6.21713e-05
ENSG00000125384.6	0.000521825	-0.203802	6.23531e-05
ENSG00000214029.4	0.000523177	0.274386	6.25237e-05
ENSG00000103932.10	0.000523342	0.259655	6.25525e-05
ENSG00000163633.9	0.000523889	0.162617	6.2636e-05
ENSG00000222011.7	0.000523889	0.162617	6.2636e-05
ENSG00000115233.10	0.000524534	0.239633	6.27221e-05
ENSG00000173163.9	0.00052534	0.220181	6.28276e-05
ENSG00000141441.14	0.000526814	0.212324	6.30129e-05
ENSG00000143155.11	0.000528703	0.167115	6.32481e-05
ENSG00000273270.1	0.000529366	0.334168	6.33365e-05
ENSG00000197943.8	0.000532531	-0.360843	6.37243e-05
ENSG00000197905.7	0.000533096	-0.171836	6.38012e-05
ENSG00000198821.9	0.000533535	-0.29368	6.38629e-05
ENSG00000112562.17	0.000536671	-0.020339	6.42476e-05
ENSG00000185825.14	0.000537195	0.205607	6.43195e-05
ENSG00000170113.14	0.000537527	0.306003	6.43686e-05
ENSG00000134827.6	0.000537794	0.55514	6.44098e-05
ENSG00000119328.10	0.000538705	0.175574	6.45282e-05
ENSG00000120093.10	0.000540204	0.403802	6.47171e-05
ENSG00000103591.11	0.000541078	0.214605	6.48311e-05
ENSG00000147687.15	0.000541684	0.228418	6.49131e-05
ENSG00000083812.10	0.000544695	-0.262157	6.52928e-05
ENSG00000123562.15	0.000544695	0.23092	6.52899e-05
ENSG00000231292.6	0.000547179	0.259813	6.55999e-05
ENSG00000119720.16	0.000547305	0.192523	6.56244e-05
ENSG00000160993.3	0.000548442	0.304103	6.57702e-05
ENSG00000177628.14	0.000552674	0.255346	6.62874e-05
ENSG00000224078.11	0.000552973	-0.387011	6.63327e-05
ENSG00000183891.5	0.000553971	0.257564	6.6462e-05
ENSG00000007545.14	0.000554644	0.280754	6.65619e-05
ENSG00000225470.5	0.000554644	0.196515	6.65561e-05
ENSG00000185055.9	0.000554828	-0.139585	6.66031e-05
ENSG00000250978.4	0.000554828	-0.139585	6.66031e-05
ENSG00000100478.13	0.000555803	-0.169713	6.67297e-05
ENSG00000103005.10	0.000556472	0.230794	6.68196e-05
ENSG00000206573.7	0.000556885	0.327895	6.68789e-05
ENSG00000096070.18	0.00055848	0.266434	6.708e-05
ENSG00000142621.18	0.00056	-0.350483	6.72723e-05
ENSG00000162521.17	0.000560211	0.237542	6.73073e-05
ENSG00000235863.3	0.000563068	0.000126723	6.76603e-05
ENSG00000171365.14	0.000564866	-0.00548075	6.78861e-05
ENSG00000165105.9	0.000565346	0.300871	6.79535e-05
ENSG00000081026.17	0.000565868	-0.295581	6.80261e-05
ENSG00000101844.16	0.000565983	0.128972	6.80496e-05
ENSG00000170545.15	0.000566291	0.0814827	6.80964e-05
ENSG00000174851.13	0.000566356	0.290353	6.81238e-05
ENSG00000197168.10	0.000566356	-0.268335	6.81237e-05
ENSG00000178761.13	0.000568331	-0.121369	6.83712e-05
ENSG00000103363.13	0.000569594	0.302519	6.85329e-05
ENSG00000140280.12	0.000572163	-0.164359	6.88519e-05
ENSG00000198208.10	0.000572281	0.198131	6.8876e-05
ENSG00000176715.14	0.000573172	0.296056	6.89931e-05
ENSG00000105443.12	0.000573562	0.185173	6.90499e-05
ENSG00000136158.9	0.000574676	-0.333566	6.9194e-05
ENSG00000122378.12	0.000576243	0.20038	6.93926e-05
ENSG00000114933.14	0.000576293	0.266149	6.94085e-05
ENSG00000196678.12	0.000578061	0.223824	6.96315e-05
ENSG00000181481.12	0.000580443	0.285443	6.99285e-05
ENSG00000127951.5	0.000580643	-0.417456	6.99626e-05
ENSG00000100450.11	0.000580646	-0.216252	6.99788e-05
ENSG00000138101.17	0.000580646	0.203612	6.99829e-05
ENSG00000175470.17	0.00058146	0.311358	7.00911e-05
ENSG00000134982.15	0.000582589	-0.307144	7.02373e-05
ENSG00000164944.10	0.000583118	0.16287	7.0311e-05
ENSG00000111642.13	0.000583493	0.166355	7.03663e-05
ENSG00000184220.9	0.000583801	0.242009	7.04136e-05
ENSG00000172530.18	0.000584044	0.273436	7.04529e-05
ENSG00000167526.12	0.000586527	0.0186916	7.07626e-05
ENSG00000010219.12	0.000587688	-0.0335181	7.09128e-05
ENSG00000170385.9	0.000590986	0.257849	7.1321e-05
ENSG00000130956.12	0.000590987	-0.137938	7.13415e-05
ENSG00000149150.7	0.000590987	0.000887058	7.13319e-05
ENSG00000159423.15	0.000592171	-0.0311421	7.14947e-05
ENSG00000134864.9	0.000597169	0.183051	7.21083e-05
ENSG00000162267.11	0.00059769	-0.107429	7.21919e-05
ENSG00000186231.15	0.00059769	-0.107429	7.21919e-05
ENSG00000136152.13	0.000597936	0.29029	7.22319e-05
ENSG00000253288.1	0.000599758	-0.120767	7.24624e-05
ENSG00000131781.11	0.000608327	-0.163345	7.35082e-05
ENSG00000112297.13	0.00060967	-0.0950737	7.36866e-05
ENSG00000247774.5	0.00060967	-0.25693	7.36915e-05
ENSG00000099977.12	0.000613127	0.188151	7.41199e-05
ENSG00000172830.11	0.000613529	0.252368	7.41792e-05
ENSG00000077097.12	0.000615821	-0.244606	7.44668e-05
ENSG00000132613.13	0.000618343	0.120101	7.47825e-05
ENSG00000146070.15	0.000618902	0.36192	7.48608e-05
ENSG00000153234.12	0.000620278	-0.516236	7.50379e-05
ENSG00000186376.13	0.00062219	0.186662	7.528e-05
ENSG00000164976.8	0.000625166	0.237985	7.56508e-05
ENSG00000144283.20	0.000628931	0.252463	7.61173e-05
ENSG00000137207.10	0.000631119	0.276192	7.6393e-05
ENSG00000136286.13	0.000631298	-0.230128	7.64255e-05
ENSG00000129465.14	0.0006313	-0.110154	7.64367e-05
ENSG00000160551.8	0.000633067	0.285855	7.66616e-05
ENSG00000174989.11	0.00063418	0.175954	7.68073e-05
ENSG00000101191.15	0.000634205	0.179566	7.68213e-05
ENSG00000167986.12	0.000635998	0.157009	7.70494e-05
ENSG00000128294.14	0.000637241	-0.245113	7.72167e-05
ENSG00000140284.9	0.000637241	0.436718	7.7222e-05
ENSG00000228903.5	0.000639101	0.188785	7.74585e-05
ENSG00000186815.11	0.000639135	0.255948	7.74735e-05
ENSG00000143252.13	0.000643319	0.249707	7.79919e-05
ENSG00000135045.6	0.000643544	0.181308	7.80413e-05
ENSG00000160469.15	0.000643544	0.207477	7.8038e-05
ENSG00000171246.5	0.000646239	0.582924	7.83793e-05
ENSG00000204149.8	0.000646553	0.283352	7.84285e-05
ENSG00000116754.12	0.000647268	0.364803	7.8529e-05
ENSG00000154265.14	0.000647268	-0.0413749	7.85377e-05
ENSG00000039560.12	0.000647974	0.405322	7.86345e-05
ENSG00000173486.11	0.000648396	0.247236	7.86969e-05
ENSG00000126012.10	0.000649806	0.320577	7.88792e-05
ENSG00000221890.2	0.000651148	-0.0252495	7.90533e-05
ENSG00000108352.10	0.000651443	0.442072	7.91004e-05
ENSG00000171860.4	0.000652375	-0.406685	7.92248e-05
ENSG00000196074.11	0.000654769	0.299065	7.95269e-05
ENSG00000221869.4	0.000655978	-0.407825	7.96851e-05
ENSG00000227507.2	0.000658207	0.431459	7.99671e-05
ENSG00000032742.16	0.000660544	-0.183558	8.02625e-05
ENSG00000144730.15	0.000660981	0.318866	8.0327e-05
ENSG00000135622.11	0.000661963	0.112656	8.04589e-05
ENSG00000233184.5	0.000661963	0.158879	8.04692e-05
ENSG00000160588.8	0.000662167	0.290417	8.05054e-05
ENSG00000145860.10	0.000662465	-0.306827	8.0553e-05
ENSG00000185278.13	0.000665177	0.303437	8.08943e-05
ENSG00000175455.13	0.000668302	0.367179	8.12859e-05
ENSG00000146872.16	0.000668891	0.257754	8.1369e-05
ENSG00000255468.5	0.000673152	-0.160653	8.1899e-05
ENSG00000186174.11	0.00067343	0.265674	8.19445e-05
ENSG00000132819.15	0.000675455	0.310597	8.22026e-05
ENSG00000140391.13	0.000675939	-0.314114	8.22732e-05
ENSG00000172197.10	0.000676459	0.311199	8.23481e-05
ENSG00000261971.5	0.000682008	0.294567	8.30354e-05
ENSG00000113272.12	0.000682591	-0.15476	8.31185e-05
ENSG00000186281.11	0.000682591	0.339933	8.31299e-05
ENSG00000117523.14	0.000684734	0.294218	8.34027e-05
ENSG00000225614.2	0.000685794	0.352004	8.35437e-05
ENSG00000140563.13	0.000691168	0.271852	8.4232e-05
ENSG00000171604.10	0.000691168	0.297988	8.42279e-05
ENSG00000211649.3	0.000691168	0.443719	8.42341e-05
ENSG00000164587.10	0.000694058	-0.209346	8.45983e-05
ENSG00000102057.8	0.000694229	0.196262	8.46312e-05
ENSG00000160439.14	0.000695247	0.188056	8.47672e-05
ENSG00000242861.1	0.000695258	0.301917	8.47806e-05
ENSG00000181449.3	0.000695845	0.56607	8.48641e-05
ENSG00000125375.13	0.000695902	-0.311864	8.4883e-05
ENSG00000117091.8	0.000697381	-0.102962	8.50756e-05
ENSG00000072952.17	0.000698823	-0.130239	8.52636e-05
ENSG00000146411.5	0.000699819	-0.189704	8.53971e-05
ENSG00000112282.16	0.000700825	0.246539	8.5532e-05
ENSG00000167771.5	0.000701198	0.235514	8.55896e-05
ENSG00000178031.14	0.000701233	-0.225091	8.5606e-05
ENSG00000139146.12	0.000702623	0.247363	8.57878e-05
ENSG00000116574.5	0.000705182	0.00386504	8.61124e-05
ENSG00000025796.12	0.000706395	-0.296784	8.62727e-05
ENSG00000137166.13	0.000709458	0.318739	8.6659e-05
ENSG00000163002.11	0.000709908	0.275432	8.67262e-05
ENSG00000006715.14	0.000710516	0.186916	8.68128e-05
ENSG00000067221.12	0.00071128	0.0635514	8.69184e-05
ENSG00000167258.12	0.000713781	0.202883	8.72363e-05
ENSG00000131401.10	0.000713981	-0.288991	8.72731e-05
ENSG00000182979.16	0.000717362	0.282782	8.76987e-05
ENSG00000131873.5	0.000718511	-0.229051	8.78517e-05
ENSG00000177169.8	0.000720791	0.264819	8.81428e-05
ENSG00000167785.7	0.000721327	0.179946	8.82208e-05
ENSG00000047617.13	0.000724181	-0.0677966	8.86324e-05
ENSG00000166317.10	0.000724181	-0.0677966	8.86324e-05
ENSG00000236304.1	0.000724181	-0.0677966	8.86324e-05
ENSG00000244215.1	0.000724181	-0.0677966	8.86324e-05
ENSG00000272274.1	0.000724181	-0.0677966	8.86324e-05
ENSG00000132475.7	0.000724267	-0.387328	8.86555e-05
ENSG00000112406.4	0.000729067	-0.186916	8.92555e-05
ENSG00000004660.13	0.00073048	-0.0661492	8.94411e-05
ENSG00000115268.8	0.000730553	0.0923491	8.94626e-05
ENSG00000131435.11	0.00073241	0.51782	8.97027e-05
ENSG00000151176.6	0.000738373	0.239347	9.04458e-05
ENSG00000172239.12	0.000739806	0.198638	9.06341e-05
ENSG00000141560.13	0.000740254	0.260478	9.07017e-05
ENSG00000168958.18	0.000742338	0.1802	9.09699e-05
ENSG00000125869.8	0.000744265	0.302424	9.12189e-05
ENSG00000186364.10	0.0007503	0.170093	9.19716e-05
ENSG00000186007.8	0.000750419	0.209346	9.19991e-05
ENSG00000087884.13	0.000750475	-0.20735	9.20188e-05
ENSG00000122367.18	0.000751103	-0.126374	9.21088e-05
ENSG00000116717.10	0.000753838	0.321083	9.24572e-05
ENSG00000185946.14	0.000754275	0.29387	9.25238e-05
ENSG00000159625.13	0.00075551	-0.203897	9.26884e-05
ENSG00000219545.8	0.000757819	0.20697	9.29847e-05
ENSG00000143226.12	0.000758125	-0.397687	9.30354e-05
ENSG00000150551.10	0.000763054	0.250467	9.36534e-05
ENSG00000158985.12	0.000763244	0.264534	9.36991e-05
ENSG00000164039.13	0.000763244	-0.339902	9.37031e-05
ENSG00000135624.14	0.000766144	0.246127	9.40723e-05
ENSG00000128311.12	0.000767045	-0.0494535	9.41962e-05
ENSG00000077420.14	0.000767102	-0.340124	9.42165e-05
ENSG00000166839.15	0.000768409	-0.248535	9.43902e-05
ENSG00000130640.12	0.000768409	0.160874	9.44035e-05
ENSG00000140406.3	0.00077099	-0.307271	9.47339e-05
ENSG00000172428.9	0.000772413	0.300523	9.49221e-05
ENSG00000169696.14	0.000772744	0.318201	9.49761e-05
ENSG00000094880.9	0.000773049	0.265611	9.50269e-05
ENSG00000113369.7	0.000773669	-0.166735	9.51164e-05
ENSG00000077157.19	0.000775147	-0.33686	9.53115e-05
ENSG00000197372.8	0.000776414	0.330176	9.54807e-05
ENSG00000227063.5	0.000776446	0.183083	9.5498e-05
ENSG00000125676.18	0.000777142	0.211975	9.5597e-05
ENSG00000168806.7	0.000779218	-0.212577	9.58659e-05
ENSG00000196510.11	0.00077969	0.239537	9.59374e-05
ENSG00000129625.11	0.000780618	-0.162617	9.60651e-05
ENSG00000119965.11	0.000781397	0.286045	9.61744e-05
ENSG00000081721.10	0.000782209	0.211849	9.62879e-05
ENSG00000175305.15	0.000785346	0.203738	9.66875e-05
ENSG00000085465.12	0.00078641	0.22243	9.68457e-05
ENSG00000104228.11	0.00078641	-0.275178	9.68335e-05
ENSG00000109919.8	0.000788715	0.190401	9.71432e-05
ENSG00000061794.11	0.000789324	0.275653	9.72318e-05
ENSG00000188321.12	0.000794872	-0.238619	9.79289e-05
ENSG00000270696.1	0.000795468	0.288199	9.80162e-05
ENSG00000138785.13	0.000796437	0.173832	9.81493e-05
ENSG00000173726.9	0.000798325	0.170093	9.83957e-05
ENSG00000204335.3	0.000802898	0.257944	9.89732e-05
ENSG00000166073.7	0.000804107	-0.0221448	9.91361e-05
ENSG00000095585.15	0.000810232	0.333154	9.99052e-05
ENSG00000155307.16	0.000810969	-0.235039	0.00010001
ENSG00000115084.11	0.00081175	0.213211	0.000100134
ENSG00000138758.10	0.00081175	-0.267511	0.000100121
ENSG00000171159.4	0.000812472	0.271218	0.000100238
ENSG00000158402.17	0.000820207	0.17757	0.000101206
ENSG00000115677.15	0.0008207	0.226929	0.000101281
ENSG00000149451.16	0.000822985	-0.173863	0.000101577
ENSG00000128739.19	0.000824028	-0.213338	0.00010172
ENSG00000105355.7	0.000824968	0.263805	0.00010185
ENSG00000136699.18	0.000825873	0.232916	0.000101976
ENSG00000178752.14	0.000826316	0.269159	0.000102045
ENSG00000263072.4	0.000826589	0.238745	0.000102093
ENSG00000260822.1	0.000826844	-0.330651	0.000102139
ENSG00000161920.8	0.000827377	0.0021226	0.000102219
ENSG00000163220.10	0.000831676	-0.169555	0.000102765
ENSG00000196391.9	0.000835576	0.15514	0.000103275
ENSG00000266962.2	0.000835576	0.15514	0.000103275
ENSG00000164946.18	0.000835651	-0.191446	0.000103299
ENSG00000180182.9	0.000835675	0.206495	0.000103316
ENSG00000083642.17	0.000835848	-0.223792	0.000103352
ENSG00000102221.12	0.000839674	0.174085	0.00010384
ENSG00000166897.13	0.000842488	0.316331	0.000104202
ENSG00000155097.10	0.000843254	0.188658	0.000104312
ENSG00000225892.3	0.000844207	0.168224	0.000104459
ENSG00000236088.8	0.000844207	0.168224	0.000104459
ENSG00000129422.12	0.00084545	-0.168098	0.000104627
ENSG00000111424.9	0.000852262	0.290765	0.000105485
ENSG00000105929.14	0.000852675	0.384793	0.000105551
ENSG00000150054.17	0.000858652	-0.0913353	0.000106307
ENSG00000151364.14	0.000858652	-0.107873	0.00010632
ENSG00000103199.12	0.00086034	0.273182	0.000106544
ENSG00000266094.5	0.000865129	-0.250974	0.000107152
ENSG00000179598.5	0.000866577	0.253699	0.000107346
ENSG00000164506.13	0.000866629	0.210962	0.000107368
ENSG00000088035.14	0.000868339	0.219705	0.000107595
ENSG00000086504.14	0.00086964	0.19604	0.000107771
ENSG00000132356.10	0.00086977	0.27239	0.000107802
ENSG00000182903.14	0.000875556	0.153398	0.000108534
ENSG00000137101.11	0.000875616	0.22167	0.000108557
ENSG00000169715.13	0.000876116	-0.422525	0.000108634
ENSG00000006638.10	0.000880445	-0.154792	0.000109186
ENSG00000038210.12	0.000881937	0.312973	0.000109386
ENSG00000134070.4	0.000891647	0.380992	0.000110606
ENSG00000133138.18	0.000897119	0.110787	0.0001113
ENSG00000133962.6	0.000901602	0.233645	0.000111872
ENSG00000138030.11	0.000903977	0.2147	0.000112182
ENSG00000075914.11	0.000906191	0.29916	0.000112488
ENSG00000126216.11	0.000906191	0.29916	0.000112488
ENSG00000186298.10	0.000910842	0.299889	0.000113081
ENSG00000224032.5	0.00091145	-0.111262	0.000113172
ENSG00000198646.12	0.000914134	0.23092	0.000113521
ENSG00000128422.14	0.000914925	0.75853	0.000113635
ENSG00000087502.16	0.000917269	0.216094	0.000113942
ENSG00000156735.9	0.000921663	0.298052	0.000114504
ENSG00000040608.12	0.000923992	0.311009	0.000114809
ENSG00000166823.5	0.000930705	0.207477	0.000115659
ENSG00000026036.19	0.000931795	0.183178	0.000115827
ENSG00000237424.1	0.000931795	0.183178	0.000115827
ENSG00000204261.7	0.000932174	-0.0913353	0.00011589
ENSG00000164180.12	0.000932613	0.129099	0.000115961
ENSG00000168615.10	0.000934116	0.103184	0.000116164
ENSG00000136932.12	0.000934755	-0.179313	0.00011626
ENSG00000151136.13	0.000936043	0.24486	0.000116436
ENSG00000064687.11	0.000936769	0.300396	0.000116542
ENSG00000078747.11	0.000939691	0.153271	0.000116955
ENSG00000223768.1	0.000939691	0.153271	0.000116955
ENSG00000273045.4	0.000939691	0.153271	0.000116955
ENSG00000161677.10	0.000939941	0.108284	0.000117002
ENSG00000168792.4	0.000940052	0.233265	0.000117032
ENSG00000245060.5	0.000940849	0.262189	0.000117147
ENSG00000119900.7	0.000941167	-0.191034	0.000117203
ENSG00000065029.13	0.000942432	0.293268	0.000117377
ENSG00000186329.8	0.000948279	-0.116902	0.000118122
ENSG00000198046.10	0.000952107	0.166355	0.000118615
ENSG00000099385.10	0.000952141	0.27955	0.000118652
ENSG00000112130.15	0.000952141	0.192397	0.000118645
ENSG00000124614.12	0.000954581	0.338888	0.000118973
ENSG00000181751.8	0.000954628	0.346365	0.000118995
ENSG00000137801.10	0.0009547	-1.17028	0.00011902
ENSG00000089101.16	0.000958294	-0.186821	0.000119494
ENSG00000248124.6	0.000958294	0.205481	0.000119502
ENSG00000106049.7	0.000965009	0.2409	0.000120355
ENSG00000141971.11	0.000965631	0.244448	0.00012045
ENSG00000107679.13	0.000965949	-0.246761	0.000120506
ENSG00000100360.13	0.000972083	0.295929	0.000121288
ENSG00000184613.9	0.000973614	-0.356978	0.000121496
ENSG00000173727.10	0.000975428	0.205607	0.000121756
ENSG00000175582.18	0.000975428	-0.177443	0.000121755
ENSG00000214413.6	0.000976458	-0.126976	0.000121901
ENSG00000115827.12	0.000978526	0.181562	0.000122176
ENSG00000159210.8	0.000979286	0.202503	0.000122288
ENSG00000165269.11	0.000981566	0.263425	0.00012259
ENSG00000137404.13	0.000983421	0.131601	0.000122838
ENSG00000118600.10	0.000984349	0.20773	0.000122971
ENSG00000233834.5	0.000986127	0.190654	0.000123211
ENSG00000196642.14	0.000987958	0.294187	0.000123456
ENSG00000143971.7	0.000991028	0.206495	0.000123857
ENSG00000136010.12	0.000991676	0.406685	0.000123955
ENSG00000139641.11	0.000994437	-0.229526	0.000124317
ENSG00000168243.9	0.000994478	0.371963	0.00012434
ENSG00000143106.11	0.00100114	0.275875	0.000125191
ENSG00000137221.13	0.00100325	0.295771	0.000125472
ENSG00000137571.9	0.00101074	0.211215	0.000126426
ENSG00000167600.12	0.00101138	-0.145573	0.000126523
ENSG00000075151.18	0.00101674	0.213971	0.000127211
ENSG00000174109.4	0.00102243	0.302614	0.000127941
ENSG00000136811.15	0.00102277	0.273943	0.000128001
ENSG00000221968.7	0.00102306	-0.354348	0.000128054
ENSG00000176386.7	0.00102528	0.227277	0.00012835
ENSG00000012223.11	0.00102548	0.32007	0.000128393
ENSG00000136936.9	0.00102841	-0.203485	0.000128795
ENSG00000189283.8	0.00102841	0.220307	0.000128795
ENSG00000146373.15	0.0010313	-0.0378901	0.000129175
ENSG00000115884.9	0.00103204	0.212134	0.000129286
ENSG00000113812.12	0.00103216	0.18492	0.000129319
ENSG00000124587.12	0.00103614	0.393727	0.000129835
ENSG00000119632.3	0.00103787	-0.199778	0.00013007
ENSG00000102781.12	0.00103791	-0.153398	0.000130092
ENSG00000105193.7	0.00104059	-0.0579439	0.000130446
ENSG00000247572.6	0.00104123	0.201489	0.000130545
ENSG00000166452.10	0.00104247	0.161001	0.000130717
ENSG00000124215.15	0.0010448	-0.0697291	0.000131028
ENSG00000132423.9	0.00104622	0.173705	0.000131224
ENSG00000211639.2	0.00104761	0.308411	0.000131417
ENSG00000177426.19	0.00104763	0.238872	0.000131438
ENSG00000245910.7	0.00105145	0.322034	0.000131934
ENSG00000178229.7	0.00105511	0.151402	0.000132413
ENSG00000152253.7	0.00105539	0.181308	0.000132484
ENSG00000204410.13	0.00105539	0.181308	0.000132484
ENSG00000133106.13	0.00105824	0.190623	0.00013286
ENSG00000204272.9	0.00106118	0.235356	0.000133247
ENSG00000168116.12	0.00106213	0.266149	0.000133385
ENSG00000099999.13	0.00106468	0.236781	0.000133724
ENSG00000007944.13	0.00106563	-0.229526	0.000133862
ENSG00000166704.10	0.00106698	0.291019	0.000134049
ENSG00000261609.3	0.00106836	0.289878	0.000134241
ENSG00000078304.18	0.0010688	-0.199747	0.000134315
ENSG00000128965.10	0.00107125	0.208966	0.000134646
ENSG00000186314.10	0.00107125	0.164486	0.00013466
ENSG00000168374.9	0.00107291	0.164359	0.000134887
ENSG00000070010.17	0.00107376	0.22357	0.000135031
ENSG00000189067.11	0.00107376	-0.283162	0.000135017
ENSG00000088538.12	0.00108069	0.214953	0.00013592
ENSG00000170549.3	0.0010808	-0.162902	0.000135953
ENSG00000111850.9	0.00108491	-0.215872	0.000136508
ENSG00000175600.14	0.00108491	0.196262	0.000136506
ENSG00000153714.5	0.00108516	-0.320798	0.000136558
ENSG00000104957.12	0.00108623	0.222303	0.000136712
ENSG00000172985.10	0.0010896	-0.202598	0.000137155
ENSG00000274173.1	0.00109382	-0.313829	0.000137705
ENSG00000105472.11	0.00109409	0.339395	0.000137757
ENSG00000113240.11	0.00109641	0.0914621	0.000138068
ENSG00000167524.13	0.00109761	0.190654	0.000138238
ENSG00000227775.3	0.00110072	0.214573	0.000138649
ENSG00000198431.14	0.00110488	0.524157	0.000139192
ENSG00000172771.10	0.00110773	-0.204023	0.000139609
ENSG00000203734.10	0.00110773	-0.204023	0.000139609
ENSG00000253159.2	0.00110773	-0.124505	0.000139589
ENSG00000113643.7	0.00111058	0.159385	0.000139987
ENSG00000182013.16	0.0011122	0.237953	0.00014021
ENSG00000134755.13	0.00111249	0.321052	0.000140266
ENSG00000125449.5	0.00111343	0.186029	0.000140404
ENSG00000179295.14	0.0011164	-0.279233	0.000140798
ENSG00000107816.16	0.00111991	0.228291	0.000141259
ENSG00000056972.17	0.00112085	-0.303754	0.000141398
ENSG00000106245.8	0.00112644	0.237415	0.000142122
ENSG00000166949.14	0.00112681	0.196515	0.000142188
ENSG00000169783.11	0.00112868	0.246729	0.000142444
ENSG00000198793.11	0.00113127	0.185934	0.000142789
ENSG00000074842.6	0.00113475	0.303406	0.000143248
ENSG00000156599.9	0.00113993	0.286171	0.000143922
ENSG00000175581.12	0.00114692	0.265294	0.000144825
ENSG00000224660.1	0.00114791	-0.213813	0.00014497
ENSG00000149212.9	0.00114829	0.0584508	0.000145037
ENSG00000174839.11	0.00115069	-0.276857	0.000145361
ENSG00000141380.12	0.00115452	0.185047	0.000145864
ENSG00000181274.6	0.00115485	0.184191	0.000145925
ENSG00000174327.6	0.00115487	0.303406	0.000145948
ENSG00000110987.7	0.00115499	0.204847	0.000145984
ENSG00000130066.15	0.0011554	-0.339078	0.000146055
ENSG00000144741.16	0.00115621	0.11215	0.000146177
ENSG00000197779.12	0.00115679	0.218438	0.00014627
ENSG00000170322.13	0.00115876	0.268842	0.000146539
ENSG00000126368.5	0.0011598	0.420466	0.000146691
ENSG00000205084.9	0.001162	-0.389545	0.000146989
ENSG00000101868.9	0.0011623	0.151529	0.000147048
ENSG00000243302.3	0.00116341	0.299794	0.000147208
ENSG00000124733.3	0.00116405	0.219705	0.000147309
ENSG00000148835.10	0.00116749	0.171836	0.000147764
ENSG00000088320.3	0.00116888	-0.0810074	0.000148021
ENSG00000101162.3	0.00116888	-0.0810074	0.000148021
ENSG00000110786.16	0.00116888	-0.0810074	0.000148021
ENSG00000120907.16	0.00116888	-0.0810074	0.000148021
ENSG00000111321.9	0.00116954	0.316585	0.000148125
ENSG00000123552.16	0.00117743	0.299509	0.000149145
ENSG00000129810.13	0.0011782	0.171963	0.000149283
ENSG00000136709.10	0.0011782	0.160748	0.000149283
ENSG00000169714.15	0.0011821	-0.293901	0.000149797
ENSG00000187164.16	0.00118355	0.046729	0.000150001
ENSG00000188827.9	0.00118404	0.261587	0.000150085
ENSG00000224383.6	0.00118647	-0.326818	0.000150412
ENSG00000175768.11	0.00118678	0.128972	0.000150473
ENSG00000134287.8	0.0011884	0.106542	0.000150698
ENSG00000087494.14	0.00119051	0.293458	0.000150986
ENSG00000177380.12	0.00119055	0.345509	0.000151012
ENSG00000071082.9	0.00119269	-0.192523	0.000151304
ENSG00000229833.8	0.00119644	0.106542	0.000151801
ENSG00000196353.10	0.00120062	0.192523	0.000152372
ENSG00000277147.3	0.00120062	0.192523	0.000152372
ENSG00000106278.10	0.00120151	0.394139	0.000152506
ENSG00000180488.13	0.00120302	0.276731	0.000152719
ENSG00000129682.12	0.00120449	0.326216	0.000152926
ENSG00000150779.10	0.00121136	0.301537	0.000153819
ENSG00000005379.14	0.00121871	-0.0185649	0.000154773
ENSG00000173113.5	0.00122075	0.299034	0.000155054
ENSG00000187609.14	0.00122188	0.0668145	0.000155218
ENSG00000151151.5	0.00122299	0.123364	0.000155379
ENSG00000129351.16	0.00122524	0.198131	0.000155687
ENSG00000106069.19	0.00122969	-0.18812	0.000156274
ENSG00000142609.16	0.00123208	-0.226834	0.000156598
ENSG00000169223.13	0.00123881	0.273689	0.000157476
ENSG00000134480.12	0.00124019	0.225661	0.000157672
ENSG00000134986.12	0.00124177	0.322921	0.000157894
ENSG00000134321.10	0.00124214	-0.283542	0.000157964
ENSG00000071205.10	0.00124236	-0.0604467	0.000158012
ENSG00000059915.15	0.0012473	0.216696	0.000158663
ENSG00000158941.15	0.0012473	0.119626	0.000158684
ENSG00000243335.7	0.0012492	0.121749	0.000158948
ENSG00000115423.17	0.00125073	-0.283795	0.000159185
ENSG00000173915.11	0.00125073	0.239411	0.000159178
ENSG00000268104.2	0.00125171	-0.285506	0.000159332
ENSG00000100319.12	0.00125466	-0.10255	0.000159728
ENSG00000257337.5	0.00125562	0.0129891	0.000159872
ENSG00000088930.7	0.00126506	0.269761	0.000161096
ENSG00000080573.6	0.00126543	0.22582	0.000161165
ENSG00000170430.9	0.00126563	0.189134	0.000161212
ENSG00000144959.8	0.00126847	-0.240139	0.000161619
ENSG00000162571.12	0.00126847	-0.154792	0.0001616
ENSG00000226887.6	0.00126905	0.216822	0.000161714
ENSG00000197822.9	0.00127059	-0.281609	0.000161932
ENSG00000106261.15	0.0012834	0.23054	0.000163586
ENSG00000163293.10	0.00128715	0.231649	0.000164087
ENSG00000272341.1	0.00128771	-0.179598	0.00016418
ENSG00000204843.11	0.00129124	-0.194266	0.000164653
ENSG00000165684.3	0.00129366	0.288484	0.000164984
ENSG00000171103.9	0.00129454	0.274703	0.000165119
ENSG00000164331.8	0.00129701	0.210106	0.000165455
ENSG00000204435.12	0.00129859	0.229812	0.000165679
ENSG00000158423.15	0.00129956	-0.213496	0.000165826
ENSG00000064666.13	0.00129992	-0.0361476	0.000165894
ENSG00000155099.6	0.00130096	-0.263393	0.00016605
ENSG00000168916.14	0.00130638	-0.319563	0.000166764
ENSG00000130787.12	0.0013069	0.274671	0.000166853
ENSG00000120438.10	0.00130943	0.303374	0.000167199
ENSG00000133640.17	0.00130948	-0.276065	0.000167228
ENSG00000171503.10	0.0013111	0.0728972	0.000167457
ENSG00000137806.7	0.0013117	-0.0466022	0.000167556
ENSG00000103343.11	0.00131314	0.265357	0.000167762
ENSG00000147234.9	0.00131366	0.209346	0.000167852
ENSG00000261618.1	0.00131449	-0.0735308	0.000167981
ENSG00000272168.4	0.00132166	0.32498	0.000168919
ENSG00000160307.8	0.00132393	0.400982	0.000169233
ENSG00000136161.11	0.00132842	-0.203992	0.000169852
ENSG00000187079.13	0.00132842	-0.298875	0.00016983
ENSG00000102977.12	0.00132912	0.110534	0.000169965
ENSG00000144802.10	0.00133876	-0.386948	0.00017122
ENSG00000155959.9	0.00133922	0.220339	0.000171302
ENSG00000103335.18	0.00134022	-0.327705	0.000171454
ENSG00000175745.10	0.00134066	-0.36683	0.000171533
ENSG00000182150.14	0.00134825	-0.125107	0.000172527
ENSG00000175854.10	0.00135798	0.197022	0.000173796
ENSG00000174292.11	0.00135975	0.290385	0.000174046
ENSG00000132716.17	0.00136103	0.143925	0.000174233
ENSG00000196498.12	0.00137269	-0.363187	0.00017575
ENSG00000197912.12	0.00137277	0.177824	0.000175783
ENSG00000185651.13	0.00137764	0.236876	0.000176431
ENSG00000188185.10	0.00137903	0.199873	0.000176632
ENSG00000132510.9	0.00138871	-0.251988	0.000177896
ENSG00000087263.15	0.00139402	0.217488	0.000178601
ENSG00000068308.12	0.00139652	0.140187	0.000178945
ENSG00000211974.3	0.00139764	0.293458	0.000179113
ENSG00000077549.16	0.00139789	0.104673	0.000179169
ENSG00000089775.10	0.0014031	0.202376	0.000179861
ENSG00000145982.10	0.00140316	0.0205607	0.000179893
ENSG00000138755.5	0.00140528	0.569301	0.000180189
ENSG00000184060.9	0.00140938	0.144052	0.000180739
ENSG00000214135.7	0.00141326	0.322066	0.000181261
ENSG00000161249.19	0.0014147	-0.151243	0.00018147
ENSG00000020129.14	0.00141549	0.240931	0.000181621
ENSG00000169764.13	0.00141549	0.271598	0.000181611
ENSG00000010295.18	0.00141754	-0.250341	0.000181932
ENSG00000128602.8	0.00141754	0.36306	0.000181922
ENSG00000067191.14	0.0014178	0.188056	0.000182014
ENSG00000186416.11	0.0014178	0.243403	0.000182002
ENSG00000188419.12	0.00142337	0.275115	0.000182754
ENSG00000231721.5	0.00142625	-0.108633	0.000183149
ENSG00000133321.9	0.00142857	-0.0722953	0.000183471
ENSG00000100029.16	0.00143073	0.181562	0.000183774
ENSG00000243710.6	0.00143678	-0.31047	0.000184575
ENSG00000164116.15	0.00143785	-0.357231	0.000184738
ENSG00000117586.9	0.00143804	0.188785	0.000184811
ENSG00000182109.6	0.00143804	0.188785	0.000184811
ENSG00000152484.12	0.00143809	-0.186789	0.000184843
ENSG00000148341.16	0.00143915	0.15514	0.000185004
ENSG00000137693.12	0.00143998	-0.225915	0.000185135
ENSG00000213928.7	0.00144553	0.323966	0.000185874
ENSG00000145743.14	0.00144563	-0.308126	0.000185911
ENSG00000137077.6	0.00144879	-0.493585	0.000186343
ENSG00000162591.14	0.0014509	-0.341803	0.000186639
ENSG00000106052.12	0.00145103	0.115888	0.000186682
ENSG00000183091.18	0.00145499	0.276636	0.000187215
ENSG00000139190.15	0.00145555	0.319721	0.000187312
ENSG00000138495.5	0.00146093	0.277364	0.000188031
ENSG00000182473.19	0.00146251	0.168351	0.000188259
ENSG00000162627.15	0.00146787	0.147157	0.000188974
ENSG00000117226.10	0.00146946	-0.0449549	0.000189205
ENSG00000272502.1	0.00147289	0.207477	0.000189671
ENSG00000160908.14	0.00147462	0.195882	0.00018992
ENSG00000147130.13	0.00148116	0.231807	0.000190788
ENSG00000197150.11	0.00148139	0.280184	0.000190843
ENSG00000164134.11	0.00148485	0.169365	0.000191314
ENSG00000105866.12	0.00148731	0.0264217	0.000191656
ENSG00000135211.5	0.0014923	0.219452	0.000192325
ENSG00000178882.12	0.00149282	0.261682	0.000192418
ENSG00000250742.1	0.00149473	0.282116	0.00019269
ENSG00000203724.9	0.0014991	0.168224	0.000193306
ENSG00000242247.9	0.0014991	0.157009	0.000193306
ENSG00000125347.12	0.00150798	-0.378774	0.000194476
ENSG00000059145.17	0.0015096	0.250119	0.000194712
ENSG00000116209.10	0.00151165	-0.302519	0.000195002
ENSG00000261505.1	0.00151513	0.185047	0.000195478
ENSG00000087301.7	0.00151887	-0.132077	0.000195986
ENSG00000236017.6	0.00152057	0.192523	0.000196231
ENSG00000166167.16	0.00152427	0.243212	0.000196771
ENSG00000183833.15	0.00152427	-0.28218	0.000196788
ENSG00000197170.8	0.00152427	0.153271	0.000196778
ENSG00000115526.9	0.00152505	-0.134326	0.000196915
ENSG00000103126.13	0.00152669	0.228449	0.000197152
ENSG00000206535.6	0.00152763	-0.133978	0.0001973
ENSG00000198492.13	0.00152925	0.2198	0.000197536
ENSG00000142937.10	0.00153155	0.11215	0.00019786
ENSG00000247903.1	0.00153381	-0.0335181	0.000198178
ENSG00000119899.12	0.0015422	-0.227404	0.000199289
ENSG00000243264.2	0.00154373	0.39924	0.000199513
ENSG00000164975.14	0.00154566	0.275843	0.000199789
ENSG00000139645.9	0.00154643	0.240773	0.000199915
ENSG00000178149.15	0.00155035	0.231522	0.000200449
ENSG00000100297.14	0.00155242	0.267195	0.000200744
ENSG00000166405.13	0.00156124	-0.200792	0.000201911
ENSG00000120708.15	0.00156404	0.158023	0.0002023
ENSG00000183137.13	0.00156511	0.24958	0.000202466
ENSG00000124098.9	0.00156568	0.205227	0.000202566
ENSG00000234127.7	0.001566	0.115888	0.000202634
ENSG00000106415.11	0.00156679	-0.278726	0.000202764
ENSG00000136930.11	0.00157511	0.243973	0.000203868
ENSG00000135709.11	0.00157652	-0.319848	0.000204078
ENSG00000001629.8	0.00158368	0.181815	0.000205032
ENSG00000272333.4	0.00158667	0.272295	0.000205446
ENSG00000152076.17	0.00159086	-0.122636	0.000206016
ENSG00000148384.11	0.00159395	0.139078	0.000206444
ENSG00000134569.8	0.00159728	-0.261302	0.000206902
ENSG00000151611.12	0.00160043	-0.192143	0.000207339
ENSG00000117322.15	0.00160089	0.344274	0.000207426
ENSG00000158636.15	0.00160166	0.223665	0.000207581
ENSG00000241015.2	0.00160166	0.251703	0.000207581
ENSG00000119574.11	0.00160396	0.0975764	0.000207906
ENSG00000161405.15	0.00160758	0.347157	0.000208403
ENSG00000171100.13	0.00160783	-0.254491	0.000208463
ENSG00000142556.17	0.00161226	-0.100301	0.000209065
ENSG00000104365.12	0.00161853	0.221194	0.000209935
ENSG00000185252.16	0.00161853	0.277047	0.00020991
ENSG00000130396.19	0.00161893	-0.214573	0.000210043
ENSG00000147475.13	0.00161893	0.189038	0.000210024
ENSG00000005189.18	0.00162171	0.183178	0.000210431
ENSG00000204650.12	0.00162173	0.277301	0.000210462
ENSG00000105963.12	0.00162446	0.0781562	0.000210844
ENSG00000164754.11	0.0016252	0.140187	0.000210968
ENSG00000164690.6	0.0016279	-0.137019	0.000211347
ENSG00000198417.6	0.00162837	0.342658	0.000211436
ENSG00000184574.8	0.00162912	0.246222	0.000211562
ENSG00000033178.11	0.00163386	0.214478	0.000212205
ENSG00000115042.8	0.0016428	0.0114684	0.000213395
ENSG00000090273.12	0.00164338	0.285823	0.000213499
ENSG00000132661.3	0.00164571	0.181435	0.000213829
ENSG00000143786.6	0.00164876	0.205607	0.000214254
ENSG00000120832.8	0.00164882	-0.202598	0.00021429
ENSG00000160050.13	0.00165069	0.220434	0.000214562
ENSG00000100075.8	0.00166137	0.205734	0.000215978
ENSG00000251669.4	0.00166921	0.143925	0.000217027
ENSG00000116774.10	0.00167861	-0.317757	0.000218278
ENSG00000228594.3	0.00168533	0.297006	0.00021918
ENSG00000141449.13	0.00169995	0.216822	0.000221141
ENSG00000160961.10	0.00169995	-0.205101	0.000221126
ENSG00000152127.7	0.0017055	0.216696	0.000221892
ENSG00000269609.4	0.00170727	-0.0163155	0.000222152
ENSG00000211655.3	0.00170732	0.371709	0.000222188
ENSG00000186301.8	0.00171057	0.190654	0.000222641
ENSG00000008226.18	0.00171214	-0.324061	0.000222875
ENSG00000148356.12	0.00171356	0.224774	0.000223089
ENSG00000142684.7	0.00171402	0.157009	0.000223208
ENSG00000151923.16	0.00171402	0.151402	0.000223208
ENSG00000166448.13	0.00171629	-0.227277	0.000223533
ENSG00000100632.9	0.0017198	0.25731	0.00022402
ENSG00000159714.9	0.0017199	-0.0583241	0.000224062
ENSG00000143842.13	0.00172031	-0.33157	0.000224145
ENSG00000132361.15	0.00172234	0.243498	0.000224439
ENSG00000162600.10	0.00172988	0.134833	0.000225452
ENSG00000108474.15	0.00173287	0.29368	0.000225871
ENSG00000114988.10	0.00174246	0.28332	0.000227152
ENSG00000186814.11	0.00174487	0.119499	0.000227497
ENSG00000109118.12	0.0017472	0.208744	0.00022783
ENSG00000275385.1	0.00175006	-0.610676	0.000228233
ENSG00000140548.8	0.0017529	0.351719	0.000228634
ENSG00000087365.13	0.00175305	0.130841	0.000228714
ENSG00000139865.15	0.00175305	0.209346	0.000228714
ENSG00000185621.10	0.0017553	0.223697	0.000229038
ENSG00000101997.11	0.0017616	0.213433	0.00022989
ENSG00000134871.16	0.00176995	-0.910217	0.000231011
ENSG00000254093.7	0.00177118	0.249834	0.000231201
ENSG00000125378.14	0.00177142	-0.215207	0.000231264
ENSG00000062282.13	0.00177313	0.355077	0.000231548
ENSG00000125246.14	0.00177313	0.231396	0.000231532
ENSG00000279159.1	0.00177606	0.268652	0.000231962
ENSG00000269893.5	0.00177625	0.30613	0.000232016
ENSG00000163879.10	0.00177701	-0.328053	0.000232146
ENSG00000187630.13	0.00178105	-0.167464	0.000232705
ENSG00000156136.8	0.00178274	0.323206	0.000232957
ENSG00000087237.9	0.0017918	-0.0923491	0.000234172
ENSG00000174032.15	0.00179356	-0.246761	0.000234432
ENSG00000157601.12	0.00179516	0.243086	0.000234672
ENSG00000272068.1	0.00179528	0.26729	0.000234719
ENSG00000197037.9	0.0017997	0.127103	0.000235328
ENSG00000046651.13	0.00180273	0.282306	0.000235755
ENSG00000165119.17	0.00180379	-0.0953271	0.000235925
ENSG00000148337.18	0.00180385	0.196135	0.000235964
ENSG00000063177.11	0.00180451	-0.250341	0.000236112
ENSG00000189056.12	0.00180451	-0.142214	0.000236103
ENSG00000167815.10	0.00180527	0.274355	0.000236244
ENSG00000184083.10	0.00180629	-0.0869634	0.000236409
ENSG00000105085.9	0.00181015	-0.25655	0.000236945
ENSG00000204348.8	0.00181089	0.159892	0.000237073
ENSG00000128298.15	0.00182746	0.274766	0.000239273
ENSG00000127946.15	0.00183099	-0.358086	0.000239767
ENSG00000141985.8	0.0018335	0.205481	0.000240128
ENSG00000142864.13	0.00183495	0.164486	0.000240349
ENSG00000137054.14	0.00183925	0.142183	0.000240976
ENSG00000142686.7	0.00183925	0.0672897	0.000240948
ENSG00000139977.12	0.0018454	0.286203	0.000241814
ENSG00000177374.11	0.00184725	-0.270014	0.000242088
ENSG00000128266.8	0.00184773	-0.177982	0.000242183
ENSG00000137948.17	0.0018546	0.293458	0.000243115
ENSG00000081923.9	0.00185811	0.174465	0.000243607
ENSG00000082438.14	0.00185829	-0.269539	0.000243663
ENSG00000133114.16	0.00186781	0.227657	0.000244944
ENSG00000069493.13	0.00186913	0.350832	0.000245149
ENSG00000117262.17	0.00187089	0.142056	0.000245411
ENSG00000103066.11	0.00187323	-0.290955	0.000245758
ENSG00000156860.14	0.00187323	0.238492	0.000245783
ENSG00000147003.5	0.00187942	0.272897	0.000246628
ENSG00000188707.5	0.00188197	0.297862	0.000246995
ENSG00000215915.8	0.00188486	0.0756851	0.000247407
ENSG00000142173.13	0.00189065	-0.109235	0.000248199
ENSG00000205664.9	0.00190318	0.177443	0.000249877
ENSG00000175928.5	0.00190375	0.408079	0.000249985
ENSG00000213965.3	0.00190495	0.305148	0.000250175
ENSG00000147614.3	0.00190534	-0.251513	0.00025026
ENSG00000141994.14	0.00190548	0.145668	0.000250344
ENSG00000154781.14	0.00190548	0.13271	0.000250335
ENSG00000136352.16	0.00190697	-0.177919	0.000250572
ENSG00000137720.6	0.00190713	0.145066	0.000250626
ENSG00000123545.5	0.00190732	-0.162363	0.000250684
ENSG00000269313.4	0.00190914	0.334421	0.000250956
ENSG00000169951.8	0.0019097	0.295897	0.000251063
ENSG00000065882.14	0.00192287	-0.228164	0.000252828
ENSG00000125304.8	0.00192293	0.153271	0.000252902
ENSG00000272821.1	0.00192293	0.261175	0.000252898
ENSG00000198003.10	0.00192321	-0.16626	0.000252972
ENSG00000134897.12	0.00192676	-0.156502	0.000253472
ENSG00000108950.10	0.00194228	0.0159671	0.000255548
ENSG00000136444.8	0.00194256	0.269856	0.000255618
ENSG00000160208.12	0.00194665	0.192428	0.00025619
ENSG00000085276.16	0.00195245	-0.31592	0.000256986
ENSG00000142168.13	0.00195737	0.306605	0.000257667
ENSG00000157881.12	0.00196022	0.188278	0.000258077
ENSG00000105617.3	0.00196308	-0.256297	0.000258487
ENSG00000176853.14	0.00197339	0.162617	0.000259913
ENSG00000204519.9	0.00197339	0.273246	0.000259899
ENSG00000184205.13	0.00198289	-0.30141	0.000261199
ENSG00000204950.3	0.00198341	-0.293775	0.000261301
ENSG00000135457.8	0.00198583	0.208015	0.000261654
ENSG00000154917.9	0.00199329	0.326786	0.000262671
ENSG00000166246.12	0.0019941	-0.202154	0.000262813
ENSG00000187045.15	0.00199604	0.431142	0.000263103
ENSG00000162383.10	0.00199685	0.589894	0.000263244
ENSG00000123154.10	0.00199696	0.258799	0.000263293
ENSG00000126457.19	0.00199714	0.258419	0.000263351
ENSG00000127955.14	0.001999	-0.311484	0.000263631
ENSG00000231991.4	0.00200311	-0.187011	0.000264208
ENSG00000136319.10	0.00200851	0.157136	0.000264955
ENSG00000143458.10	0.00200983	0.241882	0.000265163
ENSG00000259976.1	0.00201571	-0.282528	0.000265974
ENSG00000134202.9	0.00203366	-0.304863	0.000268378
ENSG00000111832.11	0.00204153	-0.187423	0.000269452
ENSG00000132640.13	0.00204188	-0.251323	0.000269532
ENSG00000104687.11	0.00204219	0.35438	0.000269608
ENSG00000116991.9	0.00204408	-0.0887058	0.000269893
ENSG00000196169.13	0.00204483	-0.240298	0.000270028
ENSG00000163655.14	0.00204621	0.192904	0.000270245
ENSG00000162341.14	0.00205074	0.125107	0.000270879
ENSG00000144476.5	0.00205239	-0.319183	0.000271133
ENSG00000105479.14	0.00205604	-0.308855	0.000271668
ENSG00000214176.8	0.00205604	0.250721	0.000271686
ENSG00000112992.15	0.00205844	0.168351	0.000272039
ENSG00000157657.13	0.00205985	0.250689	0.00027226
ENSG00000168172.7	0.00206336	0.216822	0.00027276
ENSG00000143164.14	0.0020656	0.151402	0.000273091
ENSG00000109736.13	0.00206954	0.234627	0.000273649
ENSG00000108854.14	0.0020722	0.0970695	0.000274036
ENSG00000185808.12	0.00207402	0.082243	0.000274312
ENSG00000175220.10	0.00207536	0.26523	0.000274525
ENSG00000145220.12	0.00207755	0.11763	0.000274851
ENSG00000181045.13	0.00208428	0.21207	0.000275778
ENSG00000151376.15	0.00208688	0.272802	0.000276193
ENSG00000169064.11	0.00208688	-0.20415	0.000276179
ENSG00000164938.12	0.00209304	0.19227	0.000277045
ENSG00000004059.9	0.00210216	0.293173	0.000278288
ENSG00000055163.17	0.0021056	-0.222176	0.00027878
ENSG00000158773.13	0.00210904	0.194899	0.000279272
ENSG00000127526.12	0.00211268	0.201362	0.00027979
ENSG00000177556.10	0.00211416	0.299509	0.000280058
ENSG00000269044.2	0.00211416	-0.216125	0.000280037
ENSG00000089159.14	0.00211439	-0.255061	0.000280125
ENSG00000162999.11	0.0021146	-0.168256	0.000280191
ENSG00000130810.18	0.00212682	0.175574	0.000281846
ENSG00000156482.9	0.00212696	-0.15514	0.000281901
ENSG00000157911.8	0.0021279	0.170474	0.000282063
ENSG00000110324.8	0.00213441	-0.312276	0.000282963
ENSG00000184515.9	0.00214173	-0.213876	0.00028397
ENSG00000198176.11	0.00214494	0.2	0.000284433
ENSG00000267278.4	0.00214588	0.162617	0.000284594
ENSG00000169249.11	0.00214775	-0.104419	0.000284879
ENSG00000187514.13	0.00215331	0.0878505	0.000285653
ENSG00000100288.18	0.00215561	0.216569	0.000285995
ENSG00000121933.16	0.00215582	0.305021	0.000286061
ENSG00000167978.15	0.00215813	-0.00896563	0.000286405
ENSG00000205542.9	0.00216111	-5.31215	0.000286838
ENSG00000155760.2	0.00216512	-0.237415	0.000287407
ENSG00000052126.13	0.00218457	0.30274	0.000290026
ENSG00000122507.19	0.00218865	0.0335181	0.000290606
ENSG00000119669.4	0.00219102	0.178077	0.000290959
ENSG00000141027.19	0.00219124	-0.291684	0.000291025
ENSG00000167107.11	0.00219365	-0.0256613	0.000291383
ENSG00000226777.6	0.0021945	0.25183	0.000291534
ENSG00000066044.12	0.00219511	0.162744	0.000291653
ENSG00000179886.5	0.0022073	0.300364	0.000293311
ENSG00000179859.7	0.00220951	-0.221733	0.000293644
ENSG00000048462.9	0.00221249	0.186916	0.000294098
ENSG00000263272.1	0.00221249	0.175701	0.000294116
ENSG00000123983.12	0.00221474	0.275368	0.000294453
ENSG00000171863.11	0.00221847	0.259275	0.000294987
ENSG00000154274.13	0.00222876	-0.131158	0.000296432
ENSG00000205885.6	0.00222876	0.255441	0.000296394
ENSG00000188878.15	0.00223868	0.247965	0.00029779
ENSG00000100644.15	0.00223935	0.362522	0.000297918
ENSG00000104427.10	0.00224091	-0.0322826	0.000298203
ENSG00000135905.17	0.00224091	0.0368446	0.000298189
ENSG00000154920.13	0.00224458	0.170093	0.00029873
ENSG00000109971.12	0.00225099	-0.844638	0.000299643
ENSG00000153347.8	0.00225099	-0.266846	0.000299661
ENSG00000147421.16	0.00225583	-0.187423	0.000300343
ENSG00000168268.9	0.0022634	0.265326	0.00030139
ENSG00000146021.13	0.00226959	-0.25316	0.000302255
ENSG00000130270.15	0.00227219	0.220561	0.00030264
ENSG00000203685.8	0.0022753	0.35514	0.000303093
ENSG00000117600.11	0.00228043	-0.194931	0.000303816
ENSG00000100124.11	0.00228348	0.216442	0.000304262
ENSG00000181444.11	0.00229117	0.0790432	0.000305326
ENSG00000105887.10	0.0022917	-0.0654206	0.000305476
ENSG00000225855.5	0.0022917	0.288833	0.000305443
ENSG00000161513.10	0.00229856	0.191668	0.000306429
ENSG00000075340.21	0.00229888	-0.0933629	0.000306512
ENSG00000081818.3	0.00230574	-0.145446	0.000307466
ENSG00000174306.20	0.00230741	-0.277491	0.000307729
ENSG00000197121.13	0.00231398	-0.258831	0.000308645
ENSG00000100605.15	0.00231418	-0.282655	0.000308712
ENSG00000100403.11	0.00231635	-0.292191	0.000309042
ENSG00000133943.19	0.00232077	-0.24261	0.000309711
ENSG00000183258.10	0.00232077	0.189292	0.000309708
ENSG00000092010.13	0.00233146	-0.0448598	0.000311178
ENSG00000242574.7	0.0023367	-0.363567	0.000311918
ENSG00000162408.10	0.00234034	0.259148	0.000312444
ENSG00000177954.10	0.00234324	-0.147664	0.000312872
ENSG00000162066.13	0.00234325	0.094345	0.000312914
ENSG00000188026.10	0.00234547	-0.239981	0.00031325
ENSG00000129009.11	0.00234579	0.295359	0.000313363
ENSG00000196704.10	0.00234579	0.179946	0.000313374
ENSG00000213988.8	0.00234863	0.274386	0.000313794
ENSG00000131203.11	0.00236307	-0.0424204	0.000315764
ENSG00000110911.13	0.00236894	0.223919	0.00031659
ENSG00000182179.9	0.00237256	-0.084619	0.000317114
ENSG00000168209.4	0.00237334	0.47502	0.000317259
ENSG00000069329.14	0.00238755	0.24242	0.000319199
ENSG00000143479.14	0.00239115	-0.215048	0.000319722
ENSG00000171703.15	0.0024005	0.155615	0.000321013
ENSG00000260260.1	0.00241051	0.279867	0.000322394
ENSG00000156253.5	0.0024193	0.194773	0.000323611
ENSG00000169914.5	0.00242429	0.118644	0.000324321
ENSG00000124374.8	0.00243274	-0.0326311	0.000325494
ENSG00000160211.14	0.0024391	0.389514	0.000326387
ENSG00000183666.15	0.00243917	0.260922	0.000326438
ENSG00000139613.10	0.00244153	0.248218	0.000326796
ENSG00000186806.5	0.00244271	0.338191	0.000326996
ENSG00000133265.9	0.00245089	0.235451	0.000328134
ENSG00000049246.13	0.00245148	-0.35061	0.000328254
ENSG00000100410.6	0.00246481	0.264407	0.000330081
ENSG00000132478.8	0.00247127	0.25015	0.00033099
ENSG00000171811.11	0.00247228	-0.194678	0.000331168
ENSG00000166181.11	0.00247442	0.247711	0.000331514
ENSG00000182541.16	0.00247442	-0.00934579	0.000331539
ENSG00000132541.9	0.00248464	0.189799	0.000332952
ENSG00000064490.12	0.0024871	0.240931	0.000333324
ENSG00000163803.11	0.00249127	0.197877	0.000333926
ENSG00000123201.13	0.00250231	0.186916	0.00033545
ENSG00000156958.13	0.00250392	0.116015	0.000335708
ENSG00000159363.16	0.00250784	0.216094	0.000336278
ENSG00000023330.13	0.00250841	-0.270331	0.000336483
ENSG00000167562.10	0.00250841	0.27635	0.000336442
ENSG00000198183.10	0.00250841	0.899636	0.000336409
ENSG00000115762.15	0.00251181	-0.205607	0.000336983
ENSG00000100359.19	0.00252625	0.15552	0.000338964
ENSG00000090971.4	0.00252747	0.262823	0.000339171
ENSG00000131944.8	0.00253141	0.175701	0.000339787
ENSG00000180104.14	0.00253141	0.190781	0.000339759
ENSG00000109255.10	0.00253272	0.24486	0.000340006
ENSG00000057294.12	0.00253678	0.494662	0.00034064
ENSG00000084693.14	0.00253678	0.292286	0.000340607
ENSG00000170502.11	0.00253768	-0.244099	0.000340804
ENSG00000179299.15	0.00254073	0.306605	0.000341257
ENSG00000173480.9	0.00254453	0.236369	0.000341812
ENSG00000103248.16	0.00254594	0.17833	0.000342045
ENSG00000182809.9	0.00254699	-0.318232	0.00034223
ENSG00000166173.10	0.00254786	-0.219008	0.00034239
ENSG00000044115.19	0.00254885	-0.120988	0.000342568
ENSG00000237643.1	0.00255294	0.269159	0.000343162
ENSG00000100023.16	0.00256772	0.246761	0.000345193
ENSG00000116132.10	0.00257347	0.333661	0.000346011
ENSG00000266472.4	0.00257694	0.244004	0.000346522
ENSG00000113161.14	0.00258168	-0.193791	0.000347204
ENSG00000124198.8	0.00258493	0.17795	0.000347685
ENSG00000173013.5	0.00260049	-0.223222	0.000349823
ENSG00000131724.9	0.0026094	-0.0953271	0.000351066
ENSG00000169599.11	0.0026176	0.286457	0.000352215
ENSG00000143570.16	0.00262136	0.262094	0.000352766
ENSG00000224769.1	0.00263402	0.226042	0.000354515
ENSG00000165476.11	0.00263819	0.300174	0.000355122
ENSG00000185379.19	0.00263834	0.191288	0.000355187
ENSG00000054793.12	0.00264037	0.275748	0.000355506
ENSG00000095906.15	0.00264438	0.205512	0.000356092
ENSG00000167930.14	0.00265011	0.199145	0.000356909
ENSG00000137513.8	0.00265094	0.227784	0.000357067
ENSG00000070371.14	0.00265097	0.238872	0.000357116
ENSG00000143761.12	0.0026539	0.00186916	0.000357557
ENSG00000119559.14	0.00265874	0.182417	0.000358255
ENSG00000203709.8	0.0026639	-0.145256	0.000358996
ENSG00000090238.10	0.00266541	0.110787	0.000359246
ENSG00000174928.14	0.00267138	0.266022	0.000360097
ENSG00000169499.13	0.00267472	-0.220561	0.000360593
ENSG00000060656.18	0.0026764	0.0444796	0.000360866
ENSG00000189334.7	0.00267725	0.115951	0.000361026
ENSG00000280237.1	0.00268221	0.328338	0.000361741
ENSG00000179454.12	0.00268584	0.143799	0.000362277
ENSG00000123689.5	0.00268775	-0.15929	0.000362582
ENSG00000249007.1	0.00268784	0.175701	0.00036264
ENSG00000171310.9	0.00269447	-0.254079	0.000363581
ENSG00000110203.7	0.00269546	-0.124378	0.000363761
ENSG00000122756.13	0.0027015	-0.0754	0.000364623
ENSG00000143727.14	0.00270628	0.218311	0.000365314
ENSG00000143387.11	0.00270857	0.37437	0.00036567
ENSG00000054983.15	0.00271486	-0.215333	0.000366567
ENSG00000077782.18	0.00271629	-0.249865	0.000366807
ENSG00000244242.1	0.00271794	0.358055	0.000367077
ENSG00000104129.8	0.00272401	-0.00348487	0.000367943
ENSG00000155974.10	0.00272452	0.158879	0.000368153
ENSG00000172031.6	0.00272452	0.158879	0.000368153
ENSG00000187951.9	0.00272452	0.158879	0.000368153
ENSG00000143450.13	0.00272883	0.149533	0.000368782
ENSG00000093183.12	0.00272998	-0.159259	0.000369024
ENSG00000126705.12	0.00272998	0.274703	0.000369032
ENSG00000148444.14	0.00273186	0.224426	0.000369334
ENSG00000116141.14	0.0027343	0.325962	0.000369773
ENSG00000149090.10	0.0027343	-0.220624	0.000369804
ENSG00000204304.10	0.0027343	0.134706	0.000369738
ENSG00000036672.14	0.0027354	-0.240425	0.000370001
ENSG00000131067.15	0.00273867	0.182892	0.00037049
ENSG00000215018.8	0.00274253	0.343165	0.000371059
ENSG00000271122.1	0.00274657	-0.0424838	0.000371653
ENSG00000130734.8	0.00275233	0.103184	0.000372481
ENSG00000122386.9	0.0027533	0.24863	0.00037266
ENSG00000171858.16	0.00275432	0.206463	0.000372846
ENSG00000172315.5	0.00275728	0.190401	0.000373293
ENSG00000102172.14	0.00276708	0.233645	0.000374668
ENSG00000108639.6	0.00278762	0.176176	0.000377497
ENSG00000143768.10	0.00278884	-0.0999525	0.000377759
ENSG00000186471.11	0.00278884	-0.101822	0.000377759
ENSG00000134758.12	0.00279053	0.27898	0.000378036
ENSG00000106392.9	0.00280029	0.297608	0.000379407
ENSG00000118518.14	0.00280282	-0.201236	0.000379797
ENSG00000127616.16	0.00280756	0.22921	0.000380488
ENSG00000139131.11	0.00281389	0.202503	0.000381394
ENSG00000133710.14	0.00281556	0.165785	0.000381669
ENSG00000080802.17	0.00282485	0.232631	0.000382978
ENSG00000118242.14	0.0028272	0.280215	0.000383345
ENSG00000149716.11	0.0028308	0.229178	0.000383882
ENSG00000136908.16	0.0028322	0.234912	0.000384121
ENSG00000082641.14	0.00283276	-0.289783	0.000384252
ENSG00000124243.16	0.00283276	0.32365	0.000384295
ENSG00000163736.3	0.00283745	-0.164264	0.00038498
ENSG00000144040.11	0.00284433	0.148424	0.000385962
ENSG00000104643.8	0.0028453	-0.0635514	0.000386143
ENSG00000023734.9	0.00285061	0.284587	0.000386913
ENSG00000159079.17	0.00285593	0.196008	0.000387684
ENSG00000135362.12	0.00286236	-0.285379	0.000388606
ENSG00000141741.10	0.00286346	0.300364	0.000388805
ENSG00000198954.5	0.00286601	0.270743	0.000389201
ENSG00000281649.1	0.00286765	0.176081	0.000389473
ENSG00000113790.9	0.00286873	0.0396325	0.000389669
ENSG00000108654.10	0.00287618	-1.03551	0.000390731
ENSG00000186832.7	0.00287914	0.405481	0.000391182
ENSG00000167186.9	0.0028805	0.104546	0.000391417
ENSG00000158195.9	0.00288735	-0.201996	0.000392398
ENSG00000168710.16	0.00288892	-0.0915888	0.000392662
ENSG00000275835.3	0.0028913	0.12536	0.000393034
ENSG00000146013.9	0.00289572	0.497671	0.000393685
ENSG00000159173.17	0.00289593	0.166355	0.000393813
ENSG00000176428.5	0.00289593	0.166355	0.000393813
ENSG00000118292.7	0.00289736	-0.27822	0.000394058
ENSG00000073756.10	0.00289989	-0.537874	0.000394453
ENSG00000166199.11	0.00290241	-0.020434	0.000394845
ENSG00000167646.12	0.00290592	-0.223095	0.000395373
ENSG00000161048.10	0.00291074	0.223792	0.000396079
ENSG00000100084.13	0.00291176	0.105053	0.000396267
ENSG00000168405.13	0.00291304	-0.346998	0.000396493
ENSG00000167880.6	0.0029261	0.29444	0.00039832
ENSG00000147548.15	0.00293166	0.190654	0.000399128
ENSG00000196535.13	0.00293634	0.20076	0.000399815
ENSG00000113013.11	0.00294212	0.117757	0.000400654
ENSG00000244486.6	0.00295448	-0.231649	0.000402388
ENSG00000132466.16	0.00295683	0.273372	0.000402759
ENSG00000181704.10	0.00295975	0.201362	0.000403207
ENSG00000124201.13	0.00296853	-0.309869	0.000404455
ENSG00000205060.9	0.00299493	0.170093	0.000408104
ENSG00000143858.10	0.00299761	0.224299	0.00040852
ENSG00000185442.11	0.00299842	-0.246222	0.000408682
ENSG00000176601.10	0.00299931	-0.196547	0.000408856
ENSG00000107957.15	0.00300263	0.294789	0.00040936
ENSG00000130813.16	0.00300687	0.19661	0.00040999
ENSG00000178084.1	0.00300701	-0.0828766	0.000410113
ENSG00000197465.12	0.00300701	-0.0659275	0.000410113
ENSG00000102302.7	0.00300704	0.0665611	0.000410169
ENSG00000185344.12	0.00301128	0.264027	0.000410799
ENSG00000169436.15	0.00301708	0.235514	0.000411642
ENSG00000130433.6	0.00301938	-0.154918	0.000412008
ENSG00000082996.18	0.00304681	-0.240044	0.000415804
ENSG00000148730.6	0.00305212	-0.115888	0.000416581
ENSG00000040341.16	0.00305228	0.204879	0.000416656
ENSG00000115091.10	0.00305611	0.203612	0.000417231
ENSG00000171456.15	0.00305704	0.158752	0.000417411
ENSG00000213865.6	0.00306027	0.147664	0.000417905
ENSG00000177034.13	0.00306054	0.20697	0.000418048
ENSG00000241158.4	0.00306054	-0.0924758	0.000418037
ENSG00000134717.16	0.00307123	0.161381	0.000419561
ENSG00000110013.11	0.00307975	-0.0107081	0.000420778
ENSG00000100445.15	0.00308432	0.265896	0.000421455
ENSG00000213930.10	0.00309195	0.150768	0.000422552
ENSG00000178199.12	0.00309812	0.155013	0.000423448
ENSG00000104880.16	0.00310142	-0.228639	0.000423953
ENSG00000268362.4	0.00311019	0.186916	0.000425204
ENSG00000144182.15	0.00311284	0.16984	0.000425621
ENSG00000189319.12	0.00312024	-0.266656	0.000426687
ENSG00000226137.5	0.00312552	0.0270553	0.000427463
ENSG00000215769.7	0.00313216	0.296309	0.000428425
ENSG00000166439.5	0.00313953	0.119753	0.000429488
ENSG00000103150.5	0.00314701	-0.0260415	0.000430565
ENSG00000141665.10	0.00314968	-0.109425	0.000430985
ENSG00000138400.11	0.00314996	-0.14345	0.000431077
ENSG00000153140.7	0.0031516	0.0525899	0.000431356
ENSG00000146094.12	0.00315191	-0.227816	0.000431452
ENSG00000124275.13	0.00315335	-0.116141	0.000431704
ENSG00000177370.4	0.0031556	0.113892	0.000432066
ENSG00000095917.12	0.00315564	-0.196674	0.000432126
ENSG00000187372.11	0.00317668	0.168224	0.000435063
ENSG00000167703.13	0.00317749	-0.290005	0.000435228
ENSG00000127399.13	0.00318095	0.258578	0.000435758
ENSG00000040531.13	0.00318455	0.208585	0.000436305
ENSG00000094975.12	0.00318895	0.161001	0.000436963
ENSG00000103522.14	0.00320387	0.277111	0.000439063
ENSG00000081277.10	0.0032055	0.426992	0.000439341
ENSG00000100796.16	0.00321138	0.168224	0.000440259
ENSG00000133624.12	0.00321138	0.311104	0.000440238
ENSG00000196792.10	0.00321295	0.24204	0.000440529
ENSG00000145014.16	0.00321984	0.0305402	0.000441529
ENSG00000013374.14	0.00324154	0.2294	0.00044456
ENSG00000163885.10	0.00324236	-0.173737	0.000444729
ENSG00000267121.4	0.00324387	0.227911	0.000444992
ENSG00000173193.12	0.00324542	0.0226834	0.000445261
ENSG00000171735.17	0.00328013	0.291177	0.000450079
ENSG00000198498.8	0.0032804	0.166609	0.000450174
ENSG00000116793.14	0.00328304	0.166102	0.000450592
ENSG00000163171.7	0.00328446	0.133819	0.000450844
ENSG00000111269.2	0.00328479	-0.232568	0.000450946
ENSG00000143178.11	0.00329288	0.13271	0.000452113
ENSG00000171914.13	0.00329301	0.0518612	0.000452188
ENSG00000148950.8	0.00329983	0.258166	0.000453181
ENSG00000133318.12	0.00330894	-0.035514	0.000454489
ENSG00000162931.10	0.0033092	0.246729	0.000454583
ENSG00000198523.5	0.0033107	-0.32346	0.000454845
ENSG00000108771.11	0.00331145	0.0804689	0.000455006
ENSG00000265298.1	0.00331281	0.325582	0.00045525
ENSG00000128656.12	0.00331577	-0.25598	0.000455714
ENSG00000135801.8	0.00334934	0.242547	0.000460444
ENSG00000169288.16	0.00334934	0.209473	0.00046042
ENSG00000135535.13	0.00336739	-0.210296	0.000462982
ENSG00000198792.11	0.00336888	0.233867	0.000463245
ENSG00000187676.7	0.00336973	-0.0613021	0.00046342
ENSG00000138764.12	0.00338634	0.219959	0.000465822
ENSG00000165164.11	0.00338634	-0.122763	0.000465782
ENSG00000135454.12	0.00339851	0.246729	0.000467555
ENSG00000048140.16	0.00340044	0.244511	0.000467996
ENSG00000143891.15	0.00340044	0.277554	0.000467939
ENSG00000151465.12	0.00340044	0.182069	0.000467892
ENSG00000168724.13	0.00340296	0.15514	0.000468401
ENSG00000115041.11	0.00340616	0.185047	0.000468901
ENSG00000204128.5	0.0034102	0.250467	0.000469517
ENSG00000119723.14	0.00341962	0.264724	0.000470872
ENSG00000168795.4	0.00342961	0.17719	0.000472306
ENSG00000089737.14	0.00343754	-0.166228	0.000473517
ENSG00000247134.5	0.00343754	0.145794	0.000473484
ENSG00000269834.4	0.0034475	0.272137	0.000474949
ENSG00000237523.1	0.00345579	0.15514	0.00047615
ENSG00000133104.11	0.00345814	-0.178077	0.000476534
ENSG00000169962.4	0.00346609	0.216822	0.00047769
ENSG00000132305.19	0.00346849	0.181055	0.000478081
ENSG00000197006.12	0.00347016	0.225281	0.00047837
ENSG00000115159.14	0.00347068	0.130841	0.000478501
ENSG00000147044.19	0.0034713	0.197529	0.000478647
ENSG00000136273.10	0.00347955	0.128972	0.000479845
ENSG00000130227.15	0.00348065	0.138318	0.000480057
ENSG00000242259.7	0.00348718	-0.28256	0.000481017
ENSG00000005893.14	0.00349315	0.0616822	0.000481901
ENSG00000215908.6	0.00349908	0.287375	0.00048278
ENSG00000132300.17	0.00350162	0.159766	0.000483191
ENSG00000090097.19	0.00350588	0.190876	0.000483839
ENSG00000183207.11	0.00351005	0.22281	0.000484475
ENSG00000001561.6	0.00351611	-0.236274	0.000485388
ENSG00000116062.13	0.00351611	0.181689	0.000485432
ENSG00000122566.19	0.00352683	0.125867	0.000487034
ENSG00000170631.13	0.00352683	0.276826	0.000486974
ENSG00000136925.13	0.00353302	-0.188405	0.00048795
ENSG00000177963.11	0.00353483	0.242579	0.000488262
ENSG00000234444.8	0.00353956	0.252241	0.000488975
ENSG00000242616.3	0.00354491	-0.223285	0.000489776
ENSG00000125485.16	0.0035623	0.151655	0.00049224
ENSG00000070961.13	0.00357122	-0.108538	0.000493534
ENSG00000196562.13	0.00357455	0.31009	0.000494056
ENSG00000187889.11	0.00357717	-0.170505	0.00049448
ENSG00000075391.15	0.00359581	-0.223792	0.000497118
ENSG00000138162.16	0.00360456	-0.366323	0.00049839
ENSG00000214944.8	0.00361212	-0.32479	0.000499498
ENSG00000143418.18	0.00363188	0.0335181	0.000502294
ENSG00000172757.11	0.00363385	-0.13686	0.000502628
ENSG00000116906.10	0.00363652	0.161128	0.000503061
ENSG00000140465.12	0.003681	-0.183209	0.000509277
ENSG00000143162.7	0.00368109	-0.233011	0.000509353
ENSG00000169221.12	0.00368187	0.136575	0.000509524
ENSG00000258289.6	0.00368571	-0.211975	0.00051012
ENSG00000174564.11	0.00368925	0.340187	0.000510673
ENSG00000177352.9	0.00369263	0.143292	0.000511204
ENSG00000110274.13	0.0037062	0.26127	0.000513147
ENSG00000109180.13	0.00371014	0.273721	0.000513756
ENSG00000168228.13	0.00371103	0.253889	0.000513944
ENSG00000273820.1	0.00371818	-0.0252495	0.000514999
ENSG00000143224.16	0.00372741	0.179946	0.000516341
ENSG00000186468.11	0.00373413	-0.277618	0.000517337
ENSG00000166987.13	0.00373941	0.208237	0.000518133
ENSG00000211632.3	0.00374395	0.183178	0.000518826
ENSG00000162572.18	0.00377423	0.2	0.000523087
ENSG00000162928.8	0.00377502	0.158023	0.000523262
ENSG00000179364.12	0.0037786	0.181435	0.000523824
ENSG00000164919.9	0.00378297	0.264787	0.000524494
ENSG00000204623.7	0.00378424	0.247965	0.000524736
ENSG00000182648.10	0.00378676	0.315349	0.000525151
ENSG00000104723.19	0.00379367	-0.00145731	0.000526175
ENSG00000162782.14	0.00379542	0.175701	0.000526483
ENSG00000114529.11	0.00379612	0.0265484	0.00052671
ENSG00000188343.11	0.00379612	0.0638048	0.000526685
ENSG00000090612.19	0.00379721	0.19924	0.000526928
ENSG00000101470.8	0.00380033	0.334579	0.000527427
ENSG00000063601.15	0.00380843	0.21923	0.000528616
ENSG00000178718.6	0.00381027	0.232789	0.000528938
ENSG00000124782.18	0.00383876	0.191288	0.000533011
ENSG00000196152.9	0.00383876	0.151275	0.000533025
ENSG00000166845.12	0.0038623	0.143925	0.00053636
ENSG00000102309.11	0.00387566	0.136829	0.000538282
ENSG00000273373.1	0.00387706	0.164486	0.000538543
ENSG00000167491.16	0.00388385	0.180802	0.000539554
ENSG00000185630.17	0.00388917	-0.326374	0.00054036
ENSG00000186684.11	0.00389037	0.188785	0.000540594
ENSG00000051620.9	0.0038932	0.176335	0.000541055
ENSG00000100376.10	0.00391042	0.28275	0.000543516
ENSG00000009694.12	0.003917	0.328972	0.000544497
ENSG00000091732.14	0.00391981	0.166735	0.000544956
ENSG00000139218.16	0.00392121	-0.211817	0.000545218
ENSG00000069712.10	0.00392778	0.17719	0.000546199
ENSG00000143420.16	0.00396729	0.0523364	0.000551762
ENSG00000103507.12	0.00396797	0.217963	0.000551925
ENSG00000104976.10	0.0039792	0.126976	0.000553556
ENSG00000112306.7	0.00398266	-0.153271	0.000554106
ENSG00000197620.9	0.00398751	0.253128	0.000554849
ENSG00000130119.14	0.00399525	0.276445	0.000555996
ENSG00000008382.14	0.00400053	0.0587993	0.000556868
ENSG00000213523.8	0.00400053	0.297513	0.000556864
ENSG00000211942.3	0.00401415	0.36211	0.000558833
ENSG00000128610.10	0.00402446	0.2	0.000560339
ENSG00000160789.18	0.00404135	-1.1009	0.000562759
ENSG00000270765.4	0.00404334	-0.204277	0.000563106
ENSG00000173918.13	0.00404965	-0.29726	0.000564056
ENSG00000188641.11	0.00405129	-0.264945	0.000564353
ENSG00000117533.13	0.00406189	-0.287058	0.0005659
ENSG00000086062.11	0.00407453	0.200982	0.000567731
ENSG00000143365.15	0.00410209	0.106574	0.000571642
ENSG00000132773.10	0.00410294	-0.162363	0.000571831
ENSG00000196705.7	0.00411157	0.157358	0.000573105
ENSG00000275074.1	0.00411439	-0.213433	0.000573569
ENSG00000172936.11	0.00411632	-0.260985	0.00057391
ENSG00000163430.8	0.00412605	-0.256233	0.000575408
ENSG00000164543.5	0.00412605	-0.0415017	0.000575353
ENSG00000139055.5	0.00413273	-0.0587993	0.000576411
ENSG00000117602.10	0.00414322	0.242674	0.000577945
ENSG00000111335.11	0.00414513	-0.0593379	0.000578284
ENSG00000003509.14	0.00415982	0.203643	0.000580405
ENSG00000138623.8	0.00416055	0.393442	0.000580579
ENSG00000090372.13	0.00416641	0.20697	0.000581468
ENSG00000171045.13	0.0041668	0.141074	0.000581594
ENSG00000197375.11	0.00419789	0.0675432	0.000586007
ENSG00000154217.13	0.00420101	0.326438	0.000586514
ENSG00000111752.9	0.00420411	-0.218913	0.000587093
ENSG00000127585.10	0.00420411	0.36645	0.000587074
ENSG00000075142.12	0.0042141	0.293553	0.00058856
ENSG00000137145.19	0.0042292	-0.14779	0.000590743
ENSG00000171864.4	0.00423994	-0.0999525	0.000592388
ENSG00000233251.6	0.00423994	-0.0999525	0.000592388
ENSG00000237190.3	0.00424188	0.205607	0.000592734
ENSG00000067560.9	0.00424342	-0.249358	0.000593021
ENSG00000150776.16	0.00424389	0.240678	0.000593161
ENSG00000166896.6	0.00425351	0.225788	0.000594652
ENSG00000276234.3	0.00425351	0.168604	0.000594594
ENSG00000100036.12	0.00427489	0.149406	0.000597714
ENSG00000162129.11	0.00427546	0.187676	0.000597868
ENSG00000105609.15	0.00428674	-0.232599	0.000599519
ENSG00000168876.7	0.00429132	0.193917	0.000600234
ENSG00000185332.5	0.00431046	0.160748	0.000603134
ENSG00000231770.4	0.00431046	0.160748	0.000603134
ENSG00000279088.1	0.00431046	0.160748	0.000603134
ENSG00000186153.15	0.004317	-0.226643	0.000604124
ENSG00000185522.7	0.00432097	0.229653	0.000604753
ENSG00000156639.10	0.00433226	0.201362	0.000606409
ENSG00000080007.7	0.00433938	0.142056	0.00060748
ENSG00000204116.10	0.00434868	-0.156502	0.000608857
ENSG00000089876.10	0.00434957	0.24166	0.000609057
ENSG00000156398.11	0.00435495	0.187803	0.000609886
ENSG00000188206.6	0.00435653	0.295897	0.000610182
ENSG00000114209.13	0.00437242	0.256867	0.000612483
ENSG00000197302.9	0.00437362	0.134833	0.000612726
ENSG00000080854.13	0.00438256	0.194266	0.000614055
ENSG00000101290.12	0.00438447	-0.223095	0.000614398
ENSG00000138658.14	0.00439338	0.151402	0.000615798
ENSG00000245970.2	0.00439338	0.151402	0.000615798
ENSG00000102900.11	0.00441032	0.179344	0.000618248
ENSG00000120725.11	0.00443197	0.170093	0.00062136
ENSG00000083807.8	0.0044421	0.190527	0.000622857
ENSG00000183828.13	0.00444348	0.174054	0.000623127
ENSG00000184924.5	0.00444961	0.211088	0.000624063
ENSG00000142230.10	0.0044518	0.19962	0.000624447
ENSG00000084073.7	0.00446253	0.193886	0.000626029
ENSG00000107077.16	0.00446853	-0.0241723	0.000626948
ENSG00000114251.12	0.00447861	0.0121654	0.00062844
ENSG00000146409.9	0.00447988	0.164866	0.000628696
ENSG00000145431.9	0.00448015	0.223	0.000628811
ENSG00000115523.15	0.00451786	-0.366989	0.000634182
ENSG00000080824.17	0.00452273	-0.735466	0.000634943
ENSG00000088280.17	0.00453175	-0.301283	0.000636287
ENSG00000119401.10	0.00453446	0.196642	0.000636746
ENSG00000137185.10	0.0045359	0.23355	0.000637026
ENSG00000155542.10	0.00453718	0.19962	0.000637285
ENSG00000253293.4	0.00455489	0.171963	0.00063985
ENSG00000078808.15	0.00455884	0.223602	0.000640484
ENSG00000163956.9	0.00456142	-0.212704	0.000640926
ENSG00000116752.5	0.00456184	0.271218	0.000641064
ENSG00000155966.12	0.00458838	-0.0704261	0.000644872
ENSG00000161243.7	0.00459473	0.274259	0.000645844
ENSG00000075240.15	0.00460836	0.200887	0.000647839
ENSG00000073803.12	0.00461062	0.187423	0.000648237
ENSG00000185129.5	0.00461561	-0.238619	0.000649018
ENSG00000005469.10	0.00463257	-0.0448598	0.000651549
ENSG00000170264.11	0.00463257	0.234754	0.000651563
ENSG00000181191.11	0.00463384	0.230984	0.000651821
ENSG00000128274.14	0.00465053	-0.0215745	0.000654249
ENSG00000155229.19	0.00465235	0.164866	0.000654586
ENSG00000008988.8	0.00465705	-0.00934579	0.000655327
ENSG00000158987.18	0.00465867	-0.0782512	0.000655635
ENSG00000170846.14	0.00466914	0.183811	0.000657189
ENSG00000065717.13	0.00468541	-0.218311	0.000659561
ENSG00000165102.13	0.00468968	0.300016	0.000660261
ENSG00000272335.1	0.00468968	0.273246	0.000660324
ENSG00000105568.16	0.0046916	0.123491	0.000660674
ENSG00000214293.7	0.00470482	0.0514811	0.000662617
ENSG00000186283.12	0.00470496	0.213971	0.000662718
ENSG00000198742.8	0.00471501	0.250467	0.000664216
ENSG00000164073.8	0.00471989	0.145921	0.000664985
ENSG00000112893.8	0.00472902	0.127356	0.000666352
ENSG00000132382.13	0.00473317	0.21074	0.000667018
ENSG00000119760.14	0.00473404	0.171487	0.000667223
ENSG00000173214.5	0.00474512	0.247838	0.000668867
ENSG00000168152.11	0.00475214	0.147537	0.000670021
ENSG00000174028.6	0.00475214	0.166355	0.000669992
ENSG00000177455.10	0.00475438	0.186536	0.000670417
ENSG00000105854.11	0.00475975	0.305718	0.000671258
ENSG00000185201.15	0.00476592	-0.35948	0.00067221
ENSG00000182983.13	0.00479135	-0.216379	0.000675879
ENSG00000172493.19	0.0048087	-0.22997	0.000678409
ENSG00000004866.17	0.00481969	-0.168351	0.000680043
ENSG00000105656.11	0.0048245	0.152131	0.000680806
ENSG00000119650.11	0.00483964	0.136322	0.000683025
ENSG00000196230.11	0.00483992	0.130239	0.000683148
ENSG00000077147.13	0.00485647	0.211215	0.000685568
ENSG00000166979.11	0.00486039	-0.160177	0.000686205
ENSG00000155256.16	0.004864	0.258894	0.0006868
ENSG00000175550.6	0.00487258	0.176081	0.000688094
ENSG00000161265.13	0.00488597	0.295169	0.00069007
ENSG00000186020.11	0.00489108	0.0246792	0.000690876
ENSG00000162734.11	0.00490161	-0.210613	0.000692448
ENSG00000107819.12	0.00491203	0.0109615	0.000694005
ENSG00000166473.15	0.00492879	0.226168	0.000696458
ENSG00000173456.4	0.00494837	0.179471	0.00069931
ENSG00000065833.8	0.00495095	0.235229	0.00069976
ENSG00000103966.8	0.00495173	-0.248155	0.000700382
ENSG00000108813.10	0.00495173	0.149533	0.000700329
ENSG00000177721.4	0.00495173	0.149533	0.000700329
ENSG00000185324.20	0.00495173	0.283288	0.000700265
ENSG00000215068.6	0.00495173	0.149533	0.000700329
ENSG00000223773.5	0.00495173	0.149533	0.000700329
ENSG00000115758.11	0.00495191	0.158308	0.000700493
ENSG00000212907.2	0.00496735	-0.322604	0.000702763
ENSG00000184702.16	0.00496787	0.118898	0.000702922
ENSG00000170100.12	0.00496804	-0.104895	0.000703033
ENSG00000213085.8	0.0049704	-0.333914	0.000703452
ENSG00000137103.15	0.00497314	-0.243529	0.000703981
ENSG00000161791.12	0.00497314	-0.202123	0.000704011
ENSG00000117543.18	0.00498124	0.19303	0.000705245
ENSG00000171603.15	0.00500586	0.204118	0.000708816
ENSG00000172243.16	0.00501865	-0.324188	0.000710715
ENSG00000197562.8	0.00502361	0.2115	0.000711503
ENSG00000126261.11	0.00503156	0.273626	0.000712803
ENSG00000162105.15	0.00503156	-0.307144	0.00071273
ENSG00000257923.8	0.00503753	-0.171709	0.000713736
ENSG00000196961.11	0.00505107	0.234247	0.00071574
ENSG00000071243.14	0.00505235	-0.121495	0.00071601
ENSG00000100979.13	0.00506024	0.366197	0.000717302
ENSG00000143569.17	0.00506024	0.206875	0.000717262
ENSG00000100764.12	0.00506882	0.11215	0.000718606
ENSG00000042088.12	0.00508299	0.252368	0.000720827
ENSG00000137265.13	0.00508299	0.378647	0.000720878
ENSG00000197386.9	0.00508299	-0.278346	0.000720845
ENSG00000183506.15	0.00510433	0.181182	0.000723993
ENSG00000102755.9	0.00511831	-0.296848	0.000726064
ENSG00000128881.15	0.00513822	-0.1853	0.000728977
ENSG00000070814.16	0.00514397	0.23355	0.000729882
ENSG00000166847.8	0.00515607	0.169713	0.000731687
ENSG00000168883.18	0.00516208	0.176208	0.000732629
ENSG00000003137.7	0.00517765	-0.290417	0.000734929
ENSG00000143815.13	0.00518664	0.162617	0.000736294
ENSG00000109466.12	0.00519048	-0.262411	0.000736928
ENSG00000080572.11	0.00521726	-0.0886108	0.000740822
ENSG00000116171.15	0.00521779	-0.194012	0.000740986
ENSG00000146067.14	0.00523254	0.315476	0.000743172
ENSG00000257354.2	0.00523633	0.166355	0.0007438
ENSG00000163877.9	0.00525787	0.151275	0.00074695
ENSG00000148090.10	0.0052724	-0.162237	0.000749105
ENSG00000174744.12	0.00527485	0.194424	0.000749544
ENSG00000187535.12	0.00527601	-0.26428	0.000749801
ENSG00000211642.2	0.00528364	0.336068	0.000750977
ENSG00000082146.11	0.00529523	0.118137	0.000752715
ENSG00000206195.9	0.00531216	0.158879	0.000755213
ENSG00000100201.17	0.00532167	-0.111009	0.000756749
ENSG00000234171.2	0.00532167	0.169967	0.000756722
ENSG00000163263.6	0.00532853	-0.0772691	0.000757908
ENSG00000255197.4	0.00532853	-0.0772691	0.000757908
ENSG00000188257.9	0.00534014	-0.278568	0.000759651
ENSG00000148735.13	0.00534123	0.534643	0.000759899
ENSG00000135404.10	0.00535392	-0.234817	0.000761797
ENSG00000272106.1	0.00536112	-0.218628	0.000762914
ENSG00000143549.18	0.00536475	-0.195375	0.000763523
ENSG00000166689.13	0.00539507	0.24505	0.000767931
ENSG00000113739.9	0.00541198	0.213623	0.000770431
ENSG00000260711.2	0.00541272	0.0292096	0.000770631
ENSG00000120899.16	0.00544975	-0.229051	0.000775997
ENSG00000141574.6	0.00545774	-0.335815	0.000777228
ENSG00000274020.1	0.00546864	0.138318	0.000778875
ENSG00000134955.10	0.00547576	-0.267195	0.000780053
ENSG00000197857.12	0.00547576	-0.100554	0.000780078
ENSG00000134056.10	0.00549005	0.118993	0.000782208
ENSG00000130429.11	0.00549017	0.134073	0.00078232
ENSG00000123191.12	0.0054941	-0.0458102	0.000782976
ENSG00000142319.17	0.00549539	0.323364	0.000783254
ENSG00000137312.13	0.00549891	0.0392523	0.00078385
ENSG00000165671.17	0.00549934	0.183811	0.000784007
ENSG00000102893.14	0.00550643	0.2198	0.000785208
ENSG00000176396.9	0.00550643	-0.121242	0.000785142
ENSG00000132196.12	0.00553858	0.254744	0.000789888
ENSG00000164733.19	0.00554465	-2.52001	0.000790849
ENSG00000113732.7	0.00556088	-0.0726438	0.000793259
ENSG00000135315.10	0.00556157	-0.239601	0.000793454
ENSG00000206337.9	0.00556595	0.145699	0.000794175
ENSG00000198890.7	0.00557022	0.0454934	0.00079488
ENSG00000108557.16	0.00557279	0.229685	0.000795344
ENSG00000251003.6	0.00558031	0.147664	0.000796513
ENSG00000174276.6	0.00558666	0.275939	0.000797515
ENSG00000185495.9	0.00559181	0.173832	0.000798445
ENSG00000231607.7	0.00559181	0.173832	0.000798445
ENSG00000170027.6	0.00559748	0.17022	0.000799351
ENSG00000121350.14	0.00560384	0.0244258	0.000800542
ENSG00000145945.5	0.00560384	-0.0789799	0.000800536
ENSG00000162706.11	0.00560384	-0.194804	0.000800548
ENSG00000243238.1	0.0056117	0.201869	0.000801768
ENSG00000111912.17	0.00561674	-0.392777	0.000802667
ENSG00000120256.8	0.00561674	0.183938	0.000802683
ENSG00000198182.11	0.0056221	0.278726	0.000803545
ENSG00000005302.16	0.00564131	0.253287	0.000806388
ENSG00000141258.11	0.00564665	0.146808	0.000807248
ENSG00000189190.8	0.00568492	0.276192	0.000812818
ENSG00000132581.8	0.00569347	0.208997	0.000814237
ENSG00000168014.15	0.00569347	0.258134	0.000814144
ENSG00000132837.13	0.00569477	0.157009	0.000814521
ENSG00000165678.18	0.00569818	-0.0336449	0.000815107
ENSG00000123411.13	0.00570485	0.0488516	0.00081616
ENSG00000113318.9	0.00570766	0.0991921	0.000816661
ENSG00000262246.4	0.00571866	0.0468557	0.000818334
ENSG00000170537.11	0.00572297	-0.211658	0.000819049
ENSG00000267317.2	0.00574203	0.158752	0.000821875
ENSG00000063660.7	0.00574565	0.0532235	0.000822492
ENSG00000196542.7	0.00577194	0.231776	0.000826356
ENSG00000162692.9	0.00578348	0.357104	0.000828107
ENSG00000069956.10	0.00579536	0.189926	0.000829909
ENSG00000198840.2	0.00581089	-2.71475	0.000832233
ENSG00000140398.12	0.00581168	0.139712	0.000832447
ENSG00000113645.12	0.00582432	-0.265199	0.000834358
ENSG00000243063.1	0.00582881	0.173832	0.000835101
ENSG00000122223.11	0.00583969	-0.111294	0.000836761
ENSG00000146535.12	0.00585269	0.259053	0.000838826
ENSG00000165185.13	0.00585269	0.0344052	0.00083875
ENSG00000154263.16	0.00585474	-0.103818	0.000839221
ENSG00000186198.3	0.0058593	-0.088991	0.000839976
ENSG00000146530.10	0.00588032	0.186916	0.00084309
ENSG00000090686.14	0.00588824	0.12799	0.000844327
ENSG00000103549.20	0.00589611	0.14231	0.000845557
ENSG00000106526.9	0.00591881	0.157009	0.000848914
ENSG00000008405.10	0.00591954	-0.283193	0.000849224
ENSG00000084764.9	0.00591954	-0.0745446	0.000849131
ENSG00000154710.14	0.00593061	0.205227	0.000850915
ENSG00000138326.17	0.00594096	-0.0205607	0.000852503
ENSG00000163539.14	0.00596062	-0.156883	0.000855425
ENSG00000106397.10	0.00596689	0.233138	0.000856429
ENSG00000067048.15	0.00596894	-0.115254	0.000856826
ENSG00000237541.3	0.00597127	-0.353018	0.000857264
ENSG00000125637.14	0.00597806	0.200127	0.000858341
ENSG00000228223.2	0.00597898	-0.217171	0.000858577
ENSG00000021826.13	0.0060264	0.85221	0.00086549
ENSG00000105669.11	0.00602872	0.27125	0.000866017
ENSG00000183431.10	0.00602872	0.171709	0.000866031
ENSG00000113282.12	0.00605564	0.279582	0.000870004
ENSG00000227300.11	0.00610536	0.468145	0.000877251
ENSG00000213654.8	0.00611958	-0.316141	0.000879401
ENSG00000120451.9	0.0061312	0.175321	0.000881176
ENSG00000139173.8	0.00613428	0.136449	0.000881724
ENSG00000250182.3	0.00614176	-0.212767	0.000882906
ENSG00000204130.11	0.00614461	0.0859813	0.000883422
ENSG00000102967.10	0.00615554	0.0380168	0.000885099
ENSG00000085998.12	0.00617603	0.196008	0.000888152
ENSG00000085224.19	0.00618344	0.211342	0.000889325
ENSG00000254087.6	0.00619567	0.29143	0.00089119
ENSG00000100441.8	0.00620587	0.172596	0.000892765
ENSG00000138496.15	0.00620743	0.269634	0.000893174
ENSG00000160323.17	0.00620743	0.164486	0.000893203
ENSG00000253738.1	0.00621168	0.20472	0.000893923
ENSG00000159164.8	0.0062173	0.320988	0.000894837
ENSG00000205544.3	0.00622499	0.218058	0.000896052
ENSG00000167094.14	0.00622939	-0.101948	0.000896793
ENSG00000077264.13	0.006249	0.254206	0.000899832
ENSG00000160336.13	0.006249	0.15739	0.000899776
ENSG00000178074.5	0.00624918	0.127103	0.000899966
ENSG00000171659.12	0.00625381	-0.269254	0.000900741
ENSG00000165801.8	0.00627978	-0.262411	0.000904589
ENSG00000197971.13	0.00629145	-0.231174	0.000906379
ENSG00000127580.14	0.00629389	0.201394	0.000906838
ENSG00000163661.3	0.00629408	-0.205766	0.000906975
ENSG00000244879.4	0.00629973	0.33873	0.000907897
ENSG00000134825.12	0.00630645	0.231902	0.000908975
ENSG00000095209.10	0.00630817	-0.083732	0.000909332
ENSG00000188566.10	0.0063249	0.207001	0.000911852
ENSG00000205403.11	0.00633598	-0.117409	0.00091356
ENSG00000196440.10	0.00633948	-0.17643	0.000914173
ENSG00000187486.5	0.00634217	0.274259	0.00091467
ENSG00000140859.14	0.006364	0.15739	0.000917928
ENSG00000166387.10	0.00636942	0.231364	0.000918821
ENSG00000088899.13	0.00637981	0.16664	0.000920429
ENSG00000144559.9	0.00639352	0.223159	0.000922518
ENSG00000100351.15	0.00639997	-0.218248	0.000923559
ENSG00000087258.12	0.00644525	0.192397	0.000930205
ENSG00000116922.13	0.00645286	0.1802	0.000931415
ENSG00000160870.11	0.00647885	-0.0508475	0.000935388
ENSG00000173714.7	0.00647885	-0.0508475	0.000935388
ENSG00000142459.7	0.0064798	0.0985585	0.000935639
ENSG00000075234.15	0.00649893	0.261144	0.000938513
ENSG00000043093.12	0.00652612	0.242294	0.000942552
ENSG00000078142.10	0.00655814	-0.249327	0.000947289
ENSG00000168575.8	0.00658171	0.0879772	0.000950807
ENSG00000183621.14	0.00658703	-0.168224	0.00095169
ENSG00000243449.5	0.00663861	0.162617	0.000959371
ENSG00000259153.1	0.00663861	0.162617	0.000959371
ENSG00000179832.16	0.00666682	0.208617	0.000963562
ENSG00000168062.8	0.00667472	0.013591	0.00096482
ENSG00000141367.10	0.00667862	0.113037	0.000965499
ENSG00000106993.10	0.0066841	0.149279	0.000966406
ENSG00000019505.6	0.00669679	0.45769	0.000968357
ENSG00000020633.17	0.00670428	-0.181847	0.000969555
ENSG00000163374.18	0.00670882	0.155901	0.000970328
ENSG00000115548.15	0.00671835	0.13496	0.000971822
ENSG00000132604.9	0.00672421	0.226358	0.000972785
ENSG00000176809.9	0.00672863	0.170093	0.000973773
ENSG00000185168.5	0.00672863	0.170093	0.000973773
ENSG00000188732.9	0.00672863	0.272612	0.000973701
ENSG00000162783.10	0.00673225	-0.0940916	0.000974414
ENSG00000007171.15	0.0067343	-0.073911	0.000974827
ENSG00000280399.1	0.00673662	-0.145573	0.000975279
ENSG00000160293.15	0.00674404	0.229685	0.00097647
ENSG00000114315.3	0.00674483	0.304229	0.0009767
ENSG00000124151.17	0.00674779	0.164739	0.000977245
ENSG00000170540.13	0.00674894	0.257215	0.000977528
ENSG00000196387.8	0.00680524	0.136575	0.000985801
ENSG00000137709.8	0.00681466	0.296182	0.000987282
ENSG00000132849.17	0.00683101	0.195026	0.000989769
ENSG00000165309.12	0.00684236	-0.286171	0.000991532
ENSG00000103404.13	0.00684784	0.155774	0.000992444
ENSG00000109472.12	0.00685121	0.0803422	0.00099305
ENSG00000166548.14	0.00686785	-0.194012	0.000995606
ENSG00000178028.12	0.00686785	0.275463	0.0009957
ENSG00000121988.16	0.00688212	0.134579	0.000998006
ENSG00000225032.4	0.00688212	0.134579	0.000998006
ENSG00000156973.12	0.00691103	0.14231	0.00100232
ENSG00000091622.14	0.00691402	-0.143957	0.00100287
ENSG00000006042.10	0.00691431	-0.102202	0.00100303
ENSG00000187049.8	0.00692304	0.197402	0.00100442
ENSG00000173334.3	0.00692535	-0.312625	0.00100487
ENSG00000088833.16	0.00692836	0.167971	0.00100543
ENSG00000136950.12	0.00692844	0.178584	0.00100556
ENSG00000173838.10	0.00693032	-0.11329	0.00100595
ENSG00000138606.18	0.00693395	0.318359	0.0010066
ENSG00000113597.16	0.00694385	0.193886	0.00100816
ENSG00000137449.14	0.00695756	-0.30613	0.00101027
ENSG00000143190.20	0.00696272	0.21489	0.00101114
ENSG00000162694.12	0.00699873	-0.0782512	0.00101649
ENSG00000102805.12	0.00700892	-0.0712815	0.00101809
ENSG00000198964.12	0.0070429	-0.174339	0.00102314
ENSG00000213341.9	0.00704515	0.26013	0.00102359
ENSG00000167711.12	0.00705172	-0.135213	0.00102467
ENSG00000118997.12	0.00705717	-0.231079	0.00102558
ENSG00000023287.11	0.00709125	0.13271	0.00103066
ENSG00000159958.4	0.00710018	0.197624	0.00103208
ENSG00000108830.9	0.00712209	0.192397	0.00103539
ENSG00000128191.12	0.00712341	0.258261	0.0010357
ENSG00000178127.11	0.00712532	0.239537	0.0010361
ENSG00000144746.6	0.0071354	-0.133217	0.00103769
ENSG00000163577.6	0.0071355	0.234754	0.00103783
ENSG00000131779.9	0.00713866	0.236179	0.00103841
ENSG00000121281.11	0.00713877	-0.293521	0.00103867
ENSG00000174748.17	0.00713877	-0.134579	0.00103867
ENSG00000167136.6	0.00714213	0.155013	0.00103929
ENSG00000130202.8	0.00717412	0.261619	0.00104407
ENSG00000101842.12	0.0071793	0.695802	0.00104501
ENSG00000136856.16	0.0071793	0.0991921	0.00104507
ENSG00000137959.14	0.00718398	0.0656106	0.00104587
ENSG00000204681.9	0.00719345	0.188912	0.00104737
ENSG00000004975.10	0.00720025	0.247299	0.00104849
ENSG00000160049.10	0.00720732	0.152289	0.00104964
ENSG00000105248.14	0.00722606	-0.0132108	0.00105256
ENSG00000226752.6	0.00722606	0.305908	0.00105262
ENSG00000188542.8	0.00722885	0.119626	0.00105315
ENSG00000233695.2	0.00725105	0.257564	0.00105651
ENSG00000280798.1	0.00726906	-0.139046	0.00105926
ENSG00000104814.11	0.00728143	0.00700143	0.00106119
ENSG00000115257.14	0.00730512	0.175574	0.00106477
ENSG00000188505.4	0.00730595	0.280374	0.00106501
ENSG00000081019.12	0.00732926	-0.264882	0.00106854
ENSG00000152229.17	0.00732965	0.0474893	0.00106872
ENSG00000102010.13	0.00735078	-0.0812609	0.00107204
ENSG00000169371.12	0.00735078	0.132964	0.00107206
ENSG00000198931.9	0.00735216	0.230762	0.00107239
ENSG00000182718.15	0.00736254	-2.87515	0.00107403
ENSG00000275700.3	0.00737527	0.187803	0.00107601
ENSG00000167004.11	0.00738065	0.1655	0.00107692
ENSG00000248333.6	0.00739447	0.211785	0.00107907
ENSG00000243156.6	0.00741687	0.130873	0.00108246
ENSG00000145191.10	0.00742007	0.150293	0.00108306
ENSG00000048828.15	0.00746763	0.128972	0.00109013
ENSG00000117899.9	0.00747401	0.138444	0.00109119
ENSG00000103196.10	0.00748066	-0.280025	0.00109242
ENSG00000139291.12	0.00748066	-0.230508	0.00109229
ENSG00000163762.5	0.00748096	-0.276984	0.00109259
ENSG00000198879.10	0.00748178	0.0307936	0.00109284
ENSG00000090316.14	0.00748589	0.170854	0.00109357
ENSG00000205250.7	0.00750121	0.151655	0.00109594
ENSG00000149809.13	0.00751985	0.153841	0.00109879
ENSG00000105290.10	0.00752381	0.395248	0.00109958
ENSG00000145349.15	0.00752381	0.0746396	0.00109963
ENSG00000158792.14	0.00753877	-0.0670363	0.00110195
ENSG00000126254.10	0.00754402	0.142056	0.00110298
ENSG00000158023.8	0.00754402	0.466339	0.0011031
ENSG00000197021.7	0.00754402	0.17833	0.00110293
ENSG00000130255.11	0.00755219	0.152384	0.00110443
ENSG00000114850.5	0.00755709	0.204118	0.00110528
ENSG00000165714.9	0.00757412	0.280437	0.0011079
ENSG00000066557.5	0.00757763	0.102804	0.00110854
ENSG00000138085.15	0.00758758	0.269381	0.00111026
ENSG00000177459.9	0.00758758	0.223919	0.00111025
ENSG00000173681.15	0.00760189	0.0694123	0.00111248
ENSG00000102904.13	0.00760955	-0.101948	0.00111387
ENSG00000173627.7	0.00760955	-0.101948	0.00111387
ENSG00000080189.13	0.00760969	0.144179	0.00111402
ENSG00000169047.5	0.00760979	0.306986	0.00111417
ENSG00000100490.8	0.00761022	-0.122763	0.00111436
ENSG00000110090.11	0.00761587	-0.254744	0.00111532
ENSG00000105619.12	0.00762465	-0.00722319	0.00111674
ENSG00000112144.14	0.00764082	0.246919	0.00111924
ENSG00000184058.11	0.00764513	0.270648	0.00112
ENSG00000164920.8	0.00766432	0.2147	0.00112294
ENSG00000168765.14	0.00768885	-0.0277839	0.00112667
ENSG00000116871.14	0.00768932	-0.303152	0.00112687
ENSG00000079805.15	0.00769132	-0.114019	0.0011273
ENSG00000176108.8	0.00770431	0.184635	0.00112933
ENSG00000130158.12	0.00770923	-0.229178	0.00113019
ENSG00000137133.9	0.00771043	0.194012	0.0011305
ENSG00000099282.8	0.00771549	0.186156	0.00113137
ENSG00000144369.11	0.00773164	0.312878	0.00113387
ENSG00000140990.13	0.00774635	0.182069	0.00113617
ENSG00000159723.4	0.00776225	-0.0640583	0.00113876
ENSG00000161643.11	0.00776225	-0.0640583	0.00113876
ENSG00000048405.8	0.00776335	0.208459	0.00113906
ENSG00000095303.13	0.00779981	-0.289656	0.00114455
ENSG00000118762.6	0.00782678	-0.253319	0.00114864
ENSG00000197013.8	0.00784839	-0.203833	0.00115194
ENSG00000115392.10	0.00785456	0.15739	0.00115299
ENSG00000176624.10	0.00785793	0.208649	0.00115362
ENSG00000133983.13	0.00788702	0.177063	0.00115802
ENSG00000037749.10	0.00788787	0.0205607	0.00115828
ENSG00000143797.10	0.00789244	0.210613	0.00115909
ENSG00000065809.12	0.00789367	-0.15476	0.00115941
ENSG00000263956.4	0.00789656	0.258419	0.00115997
ENSG00000147041.10	0.00789993	0.244606	0.0011606
ENSG00000101049.13	0.00791637	0.190654	0.00116315
ENSG00000160633.11	0.00793154	0.198004	0.00116565
ENSG00000224597.8	0.00793154	-0.071028	0.00116554
ENSG00000102524.10	0.00793345	-0.0177095	0.00116607
ENSG00000178425.12	0.00793456	-0.166102	0.00116637
ENSG00000186470.12	0.00793807	-0.237668	0.00116703
ENSG00000084733.9	0.00794893	0.252622	0.00116876
ENSG00000184254.15	0.00795265	-0.00773008	0.00116944
ENSG00000067141.15	0.00800241	-0.211975	0.0011769
ENSG00000008256.14	0.00804721	-0.0352606	0.00118363
ENSG00000149489.7	0.00807029	0.117757	0.0011873
ENSG00000203761.5	0.00807029	0.117757	0.0011873
ENSG00000145022.4	0.00807669	-0.235641	0.00118838
ENSG00000181135.14	0.00808345	0.23393	0.00118951
ENSG00000099219.12	0.00809	-0.0912086	0.00119062
ENSG00000167656.4	0.00809025	0.325234	0.00119079
ENSG00000128645.12	0.00809692	0.228037	0.00119192
ENSG00000126106.12	0.00811683	0.136322	0.00119499
ENSG00000108384.13	0.00812876	0.192302	0.00119688
ENSG00000165359.13	0.00812889	0.290417	0.00119704
ENSG00000198814.11	0.00814182	0.0359892	0.00119909
ENSG00000121775.16	0.00814198	0.065674	0.00119925
ENSG00000144827.7	0.00816103	0.260288	0.0012022
ENSG00000130508.9	0.00816437	0.423919	0.00120283
ENSG00000227124.7	0.00816791	0.241977	0.00120349
ENSG00000178234.11	0.00817102	0.0917155	0.00120409
ENSG00000093144.17	0.00817202	-0.211247	0.00120438
ENSG00000158164.6	0.0081817	-0.0697925	0.00120609
ENSG00000180739.13	0.0081817	-0.0697925	0.00120609
ENSG00000011143.15	0.0082072	0.183684	0.00120999
ENSG00000130592.12	0.00821044	-0.328528	0.00121066
ENSG00000140749.8	0.00821044	-0.34326	0.00121075
ENSG00000117595.9	0.00821797	0.164993	0.001212
ENSG00000104332.10	0.00823219	-0.192207	0.00121424
ENSG00000123836.13	0.00824375	-0.221068	0.00121609
ENSG00000184056.13	0.00827384	0.15552	0.00122067
ENSG00000150773.9	0.00828164	-0.105687	0.00122197
ENSG00000185222.7	0.00829144	-0.136702	0.00122356
ENSG00000117228.9	0.00829831	-0.264343	0.00122471
ENSG00000009844.14	0.00831061	0.152796	0.00122667
ENSG00000103035.9	0.00833135	0.144179	0.00122988
ENSG00000204282.4	0.00833417	0.215745	0.00123044
ENSG00000128342.4	0.00833584	0.510661	0.00123083
ENSG00000125651.12	0.00834269	0.0990654	0.00123198
ENSG00000218510.5	0.00834322	0.0417551	0.0012322
ENSG00000164509.12	0.00834926	0.175701	0.00123324
ENSG00000158113.11	0.00835553	-0.149184	0.00123431
ENSG00000171813.12	0.00837999	0.152859	0.00123807
ENSG00000122188.11	0.00838833	0.246222	0.00123944
ENSG00000165490.11	0.00839178	0.216189	0.0012401
ENSG00000069943.8	0.00841829	-0.111769	0.00124416
ENSG00000078804.11	0.00841897	-0.249358	0.00124441
ENSG00000122085.15	0.00843186	0.256043	0.00124646
ENSG00000271601.3	0.00847132	-0.258673	0.00125244
ENSG00000221867.7	0.00848666	0.330841	0.00125485
ENSG00000172575.10	0.00849989	0.160272	0.00125696
ENSG00000113119.11	0.00851877	0.269349	0.00125989
ENSG00000181817.5	0.00852391	0.252938	0.0012608
ENSG00000176410.7	0.00853083	0.0715349	0.00126197
ENSG00000165891.14	0.00853207	0.164486	0.0012623
ENSG00000248323.4	0.00853797	0.216822	0.00126332
ENSG00000107551.19	0.00853844	0.248123	0.00126354
ENSG00000100299.16	0.00854699	0.115159	0.00126495
ENSG00000230733.2	0.00854831	0.181847	0.0012653
ENSG00000145741.14	0.00855707	0.206083	0.00126674
ENSG00000090470.13	0.00859857	0.154887	0.00127303
ENSG00000189403.13	0.00860052	-0.0766355	0.00127362
ENSG00000197093.9	0.00860052	0.282306	0.0012736
ENSG00000179023.8	0.00861259	0.299889	0.00127555
ENSG00000254614.2	0.00862852	0.130841	0.00127806
ENSG00000141013.13	0.00863099	0.148265	0.00127858
ENSG00000125846.14	0.00864026	0.095834	0.00128013
ENSG00000169184.5	0.00864026	-0.237098	0.00128025
ENSG00000168404.11	0.00865852	0.0999208	0.0012831
ENSG00000196914.7	0.00865871	-0.205766	0.00128328
ENSG00000137944.15	0.00867099	0.201362	0.00128525
ENSG00000121741.15	0.00870333	0.190908	0.00129019
ENSG00000113456.17	0.00870703	0.226707	0.00129089
ENSG00000110200.7	0.00872993	-0.145288	0.00129444
ENSG00000183049.11	0.00877722	0.0877554	0.0013016
ENSG00000185340.14	0.00879094	-0.30575	0.00130379
ENSG00000146414.14	0.00880292	-0.18888	0.00130572
ENSG00000167083.5	0.00880403	-0.0962142	0.00130603
ENSG00000100083.17	0.00880746	0.127483	0.0013067
ENSG00000120963.10	0.00880997	0.132837	0.00130737
ENSG00000172890.10	0.00880997	0.200887	0.00130736
ENSG00000145075.10	0.00882584	-0.202534	0.00130988
ENSG00000185024.14	0.00883815	0.254269	0.00131186
ENSG00000179532.11	0.00884499	0.129637	0.00131303
ENSG00000147862.13	0.00890338	-0.287787	0.00132185
ENSG00000112715.19	0.00890406	0.0359892	0.0013221
ENSG00000262943.6	0.0089414	0.15514	0.0013278
ENSG00000107672.13	0.00898186	0.24147	0.00133428
ENSG00000134453.14	0.00898186	0.128972	0.00133457
ENSG00000142178.7	0.00898186	-0.277079	0.00133456
ENSG00000157617.15	0.00898186	0.240931	0.00133408
ENSG00000173950.14	0.00898186	0.180073	0.00133458
ENSG00000144481.15	0.0089884	0.299065	0.00133571
ENSG00000196090.11	0.00899956	-0.22921	0.00133752
ENSG00000130294.13	0.00900016	0.584793	0.00133803
ENSG00000159247.11	0.00900016	0.115888	0.00133824
ENSG00000167554.13	0.00900016	0.115888	0.00133824
ENSG00000249471.6	0.00900016	0.115888	0.00133824
ENSG00000124839.11	0.00900989	-0.267892	0.00133984
ENSG00000137502.8	0.00903177	-0.0244258	0.00134325
ENSG00000218336.6	0.00903703	0.248091	0.00134419
ENSG00000165506.13	0.00905943	0.210233	0.00134773
ENSG00000171295.11	0.00905943	-0.104926	0.00134783
ENSG00000166337.8	0.00906219	0.186061	0.0013484
ENSG00000165283.14	0.00907551	0.216696	0.00135054
ENSG00000100934.13	0.00908746	0.156883	0.00135247
ENSG00000046647.12	0.00912356	0.04524	0.001358
ENSG00000176903.4	0.0091248	0.269222	0.00135834
ENSG00000166289.5	0.00913208	0.245145	0.00135958
ENSG00000167202.10	0.00914016	-0.184065	0.00136095
ENSG00000118308.13	0.00916877	-0.240836	0.00136548
ENSG00000144233.8	0.00916877	0.199176	0.00136552
ENSG00000135617.3	0.00918107	0.049105	0.00136751
ENSG00000104714.12	0.0091877	0.0429907	0.00136866
ENSG00000160404.16	0.00919071	0.0747664	0.00136926
ENSG00000182512.4	0.00920752	0.246539	0.00137193
ENSG00000267519.3	0.00921582	-0.385712	0.00137332
ENSG00000125691.11	0.00924671	-0.157009	0.00137809
ENSG00000142192.19	0.00925732	-1.69593	0.00137983
ENSG00000085719.10	0.00927514	-0.19151	0.00138264
ENSG00000140319.9	0.00929271	-0.082243	0.00138542
ENSG00000100596.5	0.00930292	0.193505	0.00138711
ENSG00000248008.2	0.00930714	0.249295	0.0013879
ENSG00000004700.14	0.00931855	0.209948	0.00138992
ENSG00000278709.1	0.00931855	0.158879	0.00138992
ENSG00000232559.3	0.00932706	0.206083	0.00139135
ENSG00000103051.17	0.00933107	0.146048	0.00139211
ENSG00000188725.6	0.00933386	0.149913	0.00139269
ENSG00000180822.10	0.00935764	0.218597	0.0013964
ENSG00000166619.11	0.00936507	0.130968	0.00139766
ENSG00000182504.9	0.00937691	0.230318	0.00139959
ENSG00000114113.5	0.00938063	-0.0735308	0.00140047
ENSG00000165511.6	0.00938063	-0.0754	0.00140047
ENSG00000155463.11	0.00941352	0.257659	0.00140571
ENSG00000158457.5	0.00941352	0.286773	0.00140566
ENSG00000166436.14	0.0094269	0.0518612	0.00140787
ENSG00000186532.10	0.00943004	-0.0785047	0.0014085
ENSG00000155329.10	0.00943141	0.0392523	0.00140887
ENSG00000103160.10	0.00947861	0.268367	0.00141608
ENSG00000257704.3	0.00948316	-0.209187	0.00141693
ENSG00000113108.16	0.00948382	0.253762	0.00141719
ENSG00000020181.16	0.00948514	-0.321464	0.00141755
ENSG00000101166.14	0.00950264	0.230889	0.00142033
ENSG00000204387.11	0.00953509	0.238239	0.00142534
ENSG00000129534.12	0.00954866	0.242959	0.00142754
ENSG00000099956.16	0.00956033	0.119753	0.00142945
ENSG00000237686.5	0.00958847	0.175701	0.00143382
ENSG00000184949.14	0.00959193	0.288326	0.0014345
ENSG00000047410.12	0.00960034	0.245652	0.00143593
ENSG00000196743.7	0.00962964	-0.292571	0.00144047
ENSG00000175920.14	0.00963459	-0.162775	0.00144138
ENSG00000100266.16	0.00964971	-0.245588	0.00144381
ENSG00000116903.7	0.00965031	0.213433	0.00144407
ENSG00000089723.8	0.0096601	0.128972	0.00144603
ENSG00000106070.16	0.0096601	0.282655	0.00144603
ENSG00000113356.9	0.0096601	0.128972	0.00144603
ENSG00000138942.14	0.00966225	-0.203105	0.00144652
ENSG00000240344.7	0.0096949	0.189419	0.00145157
ENSG00000173020.9	0.00969923	0.254776	0.00145239
ENSG00000143375.13	0.00971256	-0.0773642	0.00145455
ENSG00000173276.12	0.00971423	-0.265991	0.00145497
ENSG00000125571.8	0.00971456	0.321495	0.00145519
ENSG00000163510.12	0.00972066	0.235831	0.00145627
ENSG00000100211.9	0.00974058	0.235736	0.00145942
ENSG00000174808.10	0.00978932	-0.0576588	0.0014669
ENSG00000100345.19	0.00979039	-4.2563	0.00146722
ENSG00000103174.10	0.00979379	0.129099	0.0014679
ENSG00000065060.15	0.00983066	0.221606	0.0014736
ENSG00000167964.11	0.00983267	0.166355	0.00147407
ENSG00000184110.13	0.0098388	0.250436	0.00147516
ENSG00000064692.17	0.00983882	-0.142721	0.00147533
ENSG00000129951.17	0.00988638	-0.126628	0.00148263
ENSG00000113083.11	0.00989861	0.266624	0.0014847
ENSG00000160932.9	0.00989861	-0.11744	0.00148481
ENSG00000176170.12	0.00990762	0.294757	0.00148633
ENSG00000064199.5	0.00991015	-0.272644	0.00148688
ENSG00000211658.2	0.00993136	0.414193	0.00149024
ENSG00000267100.1	0.00994041	-0.201901	0.00149177
ENSG00000109189.11	0.00996303	0.114145	0.00149534
ENSG00000187605.14	0.00996303	0.225978	0.0014955
ENSG00000100078.3	0.00997412	-0.124885	0.00149734
ENSG00000179979.8	0.00997724	0.0448915	0.00149798
ENSG00000197892.11	0.0100124	0.0922224	0.00150358
ENSG00000259207.6	0.0100124	0.239126	0.00150361
ENSG00000183780.11	0.0100156	0.157009	0.00150426
ENSG00000075223.12	0.0100207	0.0285443	0.0015052
ENSG00000072110.12	0.0100245	0.00586092	0.00150594
ENSG00000144895.10	0.0100317	0.182417	0.00150719
ENSG00000173432.9	0.010079	0.473626	0.00151448
ENSG00000002586.16	0.0100898	-0.115254	0.00151627
ENSG00000124523.13	0.0101128	0.14231	0.00151991
ENSG00000100028.10	0.0101186	0.155013	0.00152095
ENSG00000155158.19	0.0101242	-0.269254	0.00152197
ENSG00000216775.2	0.0101651	0.248218	0.00152829
ENSG00000198142.4	0.0102065	-0.277459	0.0015347
ENSG00000163931.14	0.0102216	0.258007	0.00153714
ENSG00000197937.11	0.0102368	-0.150895	0.00153959
ENSG00000198945.6	0.010248	0.259876	0.00154146
ENSG00000167080.7	0.0102544	0.278505	0.0015426
ENSG00000163602.9	0.0103217	-0.14307	0.00155291
ENSG00000251532.1	0.0103266	0.203612	0.00155382
ENSG00000150433.8	0.0103401	0.0206875	0.00155603
ENSG00000143376.11	0.010354	0.182069	0.00155829
ENSG00000182774.9	0.0103624	-0.209092	0.00155974
ENSG00000144468.15	0.0103744	0.22262	0.00156174
ENSG00000205155.6	0.0103781	0.247014	0.00156246
ENSG00000196782.11	0.010392	-0.151053	0.00156474
ENSG00000205181.5	0.0103996	0.24185	0.00156606
ENSG00000229481.2	0.0104081	0.147664	0.00156752
ENSG00000059691.10	0.0104146	0.147917	0.00156868
ENSG00000166228.7	0.0104216	0.196388	0.00156992
ENSG00000067445.19	0.0104246	0.223919	0.00157054
ENSG00000172500.11	0.0104269	0.163884	0.00157106
ENSG00000139832.4	0.0104315	-0.261175	0.00157194
ENSG00000158470.5	0.0104522	0.226992	0.00157539
ENSG00000250312.5	0.0104522	0.267511	0.00157542
ENSG00000236039.1	0.0104581	0.326469	0.00157649
ENSG00000204619.6	0.0104608	0.17681	0.00157708
ENSG00000146676.6	0.0105025	0.183051	0.00158355
ENSG00000167985.5	0.0105074	0.0917155	0.00158446
ENSG00000196263.6	0.0105236	-0.205037	0.00158709
ENSG00000184602.5	0.0105509	-0.164359	0.00159139
ENSG00000185164.13	0.0105648	0.154538	0.00159367
ENSG00000207834.1	0.0105831	0.151402	0.00159661
ENSG00000128283.6	0.0105965	0.141391	0.00159883
ENSG00000177398.17	0.0106057	0.276636	0.00160039
ENSG00000186854.9	0.0106139	-0.0694757	0.00160181
ENSG00000188517.13	0.0106232	0.314019	0.0016034
ENSG00000128917.6	0.0106348	-0.316838	0.00160533
ENSG00000198924.6	0.010639	0.20076	0.00160615
ENSG00000197172.9	0.0106627	0.293458	0.00160992
ENSG00000102886.13	0.0106735	0.28709	0.00161173
ENSG00000166833.18	0.0106777	0.283985	0.00161254
ENSG00000173221.12	0.0107183	-0.314399	0.00161886
ENSG00000189223.12	0.0107459	-0.235641	0.00162321
ENSG00000135723.12	0.0107528	0.0413749	0.00162444
ENSG00000134504.11	0.0107845	0.302867	0.0016296
ENSG00000170265.10	0.0107845	0.214636	0.00162956
ENSG00000185043.9	0.0107986	0.279075	0.00163193
ENSG00000178605.11	0.0108149	-0.121369	0.00163458
ENSG00000177600.7	0.0108382	-0.192397	0.00163829
ENSG00000259943.1	0.0108549	0.186662	0.00164099
ENSG00000154914.15	0.0108719	0.276826	0.00164375
ENSG00000150867.12	0.0108843	-0.0596864	0.00164581
ENSG00000164548.9	0.010894	0.177443	0.00164747
ENSG00000109674.3	0.0108956	0.185047	0.00164802
ENSG00000244731.6	0.0108956	-0.155394	0.00164809
ENSG00000163739.4	0.0109004	-0.190306	0.001649
ENSG00000071575.10	0.0109351	-0.0741327	0.00165444
ENSG00000100567.11	0.0109425	0.195501	0.00165574
ENSG00000136783.9	0.0109742	-0.264977	0.00166073
ENSG00000124299.12	0.0109991	-0.244891	0.00166469
ENSG00000259342.1	0.0110241	0.201869	0.00166866
ENSG00000135541.19	0.0110275	0.157136	0.00166937
ENSG00000116580.17	0.011033	0.197909	0.0016704
ENSG00000065135.8	0.0110527	0.202344	0.00167356
ENSG00000092108.19	0.0110556	0.125741	0.00167419
ENSG00000099250.16	0.0110849	-0.123364	0.00167883
ENSG00000275183.1	0.0111128	0.20697	0.00168325
ENSG00000248905.7	0.0111216	-0.243181	0.00168476
ENSG00000099800.6	0.0111264	0.20678	0.00168569
ENSG00000135913.9	0.0111362	0.277332	0.00168736
ENSG00000091483.6	0.0111446	0.168858	0.00168883
ENSG00000110881.10	0.0111456	0.158879	0.00168917
ENSG00000205420.9	0.0111485	0.692698	0.00168981
ENSG00000111707.10	0.0111755	0.154158	0.00169408
ENSG00000197859.8	0.011182	-0.294503	0.00169527
ENSG00000185269.10	0.0111825	-0.0305718	0.00169554
ENSG00000100092.19	0.0111944	0.215935	0.00169752
ENSG00000115232.12	0.0111953	-0.15891	0.00169804
ENSG00000197363.8	0.0111953	0.224711	0.00169805
ENSG00000102984.13	0.0111963	0.11215	0.00169899
ENSG00000185869.12	0.0111963	0.11215	0.00169899
ENSG00000277072.3	0.0111963	0.11215	0.00169899
ENSG00000279528.1	0.0111963	0.11215	0.00169899
ENSG00000152219.4	0.0112115	0.218058	0.00170148
ENSG00000185133.12	0.0112126	-0.16493	0.00170184
ENSG00000168256.16	0.0112524	0.199905	0.00170808
ENSG00000105197.9	0.0112609	0.219959	0.00170955
ENSG00000169684.12	0.0112971	0.205607	0.00171525
ENSG00000175224.15	0.011303	0.171836	0.00171635
ENSG00000149089.11	0.0113111	-0.23431	0.00171777
ENSG00000075239.12	0.0113486	-0.15777	0.00172366
ENSG00000244462.6	0.0113807	0.156629	0.00172873
ENSG00000204172.10	0.0113883	0.136449	0.00173007
ENSG00000164051.12	0.0114006	0.222715	0.00173215
ENSG00000007047.13	0.0114658	0.224362	0.00174225
ENSG00000074935.12	0.0114743	-0.176936	0.00174393
ENSG00000099889.12	0.0114743	0.147664	0.00174386
ENSG00000135521.8	0.0114792	0.128845	0.00174517
ENSG00000175602.3	0.0114792	-0.202503	0.00174527
ENSG00000196411.8	0.0114792	0.229115	0.00174505
ENSG00000028137.15	0.0114871	-0.28652	0.00174683
ENSG00000257027.1	0.0114871	0.170093	0.00174688
ENSG00000135387.18	0.0114944	0.201869	0.00174818
ENSG00000160563.12	0.0114968	0.0954538	0.00174875
ENSG00000182534.12	0.0115594	-0.258863	0.00175846
ENSG00000010017.12	0.0115609	0.132837	0.00175889
ENSG00000215424.8	0.0115635	0.149533	0.00175948
ENSG00000085491.14	0.0115851	-0.200887	0.00176298
ENSG00000138135.6	0.0116316	-0.251323	0.00177025
ENSG00000013583.7	0.0116782	-0.218692	0.00177755
ENSG00000122435.8	0.0116827	0.230445	0.00177843
ENSG00000158079.13	0.0117097	-0.120988	0.00178274
ENSG00000169919.15	0.0117125	0.278093	0.00178337
ENSG00000061938.15	0.0117148	0.213496	0.00178392
ENSG00000135338.12	0.0117201	-0.243339	0.00178494
ENSG00000198455.4	0.0117283	0.0563282	0.00178638
ENSG00000100258.16	0.0117451	0.177063	0.00178914
ENSG00000147123.10	0.0117809	0.207096	0.00179481
ENSG00000112773.14	0.0117878	0.200032	0.00179605
ENSG00000188986.4	0.0118162	0.149533	0.00180059
ENSG00000079691.16	0.0118329	-0.238239	0.00180333
ENSG00000163491.15	0.0118488	-0.155045	0.00180596
ENSG00000249395.2	0.0118823	0.171963	0.00181128
ENSG00000033050.6	0.0118957	0.148044	0.00181352
ENSG00000237765.5	0.0119067	0.112276	0.0018154
ENSG00000095139.12	0.0119188	0.106542	0.00181747
ENSG00000185669.5	0.0119214	-0.0886108	0.00181806
ENSG00000141456.13	0.0119548	0.153905	0.00182336
ENSG00000147180.15	0.011957	0.19227	0.0018239
ENSG00000122545.16	0.0120225	-0.121369	0.00183432
ENSG00000168772.10	0.0120225	0.288579	0.00183414
ENSG00000222046.2	0.0120629	-0.0848725	0.00184068
ENSG00000104691.13	0.0120734	-0.183146	0.00184249
ENSG00000135253.12	0.0120869	0.214953	0.00184476
ENSG00000103742.10	0.0121204	0.125234	0.00185045
ENSG00000163281.10	0.0121204	0.0392523	0.00185051
ENSG00000172244.7	0.0121204	0.125234	0.00185045
ENSG00000074657.12	0.0121595	0.216347	0.00185669
ENSG00000175497.15	0.0121606	0.2	0.00185705
ENSG00000130147.14	0.0121667	0.143799	0.00185821
ENSG00000133243.7	0.012187	0.21432	0.00186151
ENSG00000055118.13	0.0121966	0.374814	0.00186319
ENSG00000198561.11	0.0122013	-0.199968	0.00186412
ENSG00000110237.3	0.012211	-0.258102	0.0018658
ENSG00000105993.13	0.0122519	0.188151	0.00187228
ENSG00000180448.9	0.012272	0.052083	0.00187556
ENSG00000067829.17	0.0122817	0.169111	0.00187725
ENSG00000185127.6	0.0123111	0.194012	0.00188195
ENSG00000175538.9	0.0123363	-0.00224933	0.00188602
ENSG00000113657.11	0.0123471	-0.104293	0.00188789
ENSG00000188266.12	0.0123629	0.145794	0.00189051
ENSG00000102962.4	0.0123662	0.399461	0.00189123
ENSG00000138468.14	0.0124694	0.111643	0.00190723
ENSG00000181458.9	0.012503	0.307049	0.00191258
ENSG00000198468.6	0.0125075	0.11028	0.00191371
ENSG00000259877.2	0.0125075	0.11028	0.00191371
ENSG00000127083.7	0.0125085	-0.153936	0.00191408
ENSG00000180626.9	0.0125091	0.15476	0.00191439
ENSG00000107949.15	0.0125155	0.190306	0.00191557
ENSG00000186715.9	0.0125356	0.34703	0.00191886
ENSG00000246705.4	0.0125447	-0.204974	0.00192048
ENSG00000006757.10	0.0125548	0.067163	0.00192224
ENSG00000171202.5	0.0125834	0.0375099	0.00192683
ENSG00000091527.14	0.0125853	-0.148044	0.00192735
ENSG00000144029.10	0.0126013	0.163757	0.00193001
ENSG00000103226.16	0.0126841	0.217931	0.00194291
ENSG00000121380.11	0.0126963	0.147664	0.00194499
ENSG00000086200.15	0.0127124	0.214066	0.00194769
ENSG00000118307.17	0.0127174	-0.139965	0.00194868
ENSG00000104885.16	0.0127265	-0.264407	0.00195029
ENSG00000132254.11	0.0127383	0.132964	0.00195232
ENSG00000125148.6	0.0127581	-0.475368	0.00195557
ENSG00000108602.16	0.0127607	0.0708063	0.00195619
ENSG00000198168.7	0.012763	0.263741	0.00195676
ENSG00000146083.10	0.0127683	0.182195	0.00195779
ENSG00000050438.15	0.012791	-0.0937748	0.00196149
ENSG00000164241.12	0.0127993	0.194012	0.00196298
ENSG00000198642.6	0.0128024	-0.197877	0.00196369
ENSG00000101474.10	0.0128164	0.265484	0.00196606
ENSG00000103490.13	0.0128356	-0.189831	0.00196922
ENSG00000120992.16	0.0128371	0.264787	0.00196967
ENSG00000055130.14	0.012843	0.123364	0.00197102
ENSG00000238042.4	0.012843	0.134579	0.00197102
ENSG00000177125.5	0.0128509	0.00734991	0.00197245
ENSG00000102144.12	0.0128626	0.183336	0.00197448
ENSG00000096872.14	0.0128677	-0.160367	0.00197548
ENSG00000169314.13	0.0128726	-0.0887375	0.00197645
ENSG00000114268.10	0.012887	0.281673	0.00197889
ENSG00000165533.17	0.0129004	0.144179	0.00198116
ENSG00000172824.13	0.0129323	0.279233	0.00198628
ENSG00000139083.9	0.0129397	0.197149	0.00198764
ENSG00000163161.11	0.012948	0.133597	0.00198914
ENSG00000240859.1	0.0129812	0.260668	0.00199448
ENSG00000196204.10	0.012995	0.138825	0.00199681
ENSG00000069188.15	0.0130336	-0.0801837	0.00200319
ENSG00000157014.9	0.0130336	0.220402	0.00200303
ENSG00000124172.8	0.013046	0.182576	0.00200533
ENSG00000117143.12	0.013054	0.188658	0.0020068
ENSG00000135144.6	0.013054	0.0950737	0.00200701
ENSG00000198833.6	0.0130607	0.198606	0.00200826
ENSG00000179627.9	0.0130962	0.10838	0.00201395
ENSG00000041988.14	0.0130967	0.228576	0.00201425
ENSG00000186529.13	0.0130984	0.334579	0.00201474
ENSG00000143494.14	0.0131185	0.153271	0.0020181
ENSG00000184489.10	0.0131185	0.159259	0.00201829
ENSG00000099338.21	0.0131193	0.143925	0.00201864
ENSG00000129116.16	0.0131237	-0.283985	0.00201954
ENSG00000010810.16	0.013167	-0.190654	0.00202643
ENSG00000106483.10	0.0132228	0.489435	0.00203524
ENSG00000081154.10	0.0132572	-0.218913	0.00204076
ENSG00000167644.10	0.0132676	-0.058039	0.0020426
ENSG00000122547.9	0.013272	-0.15948	0.00204349
ENSG00000205593.10	0.0133388	-0.0881039	0.00205402
ENSG00000081059.18	0.0133403	0.152542	0.00205448
ENSG00000198799.10	0.0133657	0.152637	0.00205862
ENSG00000110318.12	0.0133687	-0.286457	0.00205931
ENSG00000204599.13	0.0134189	0.0262949	0.00206728
ENSG00000275400.1	0.0134601	0.211817	0.00207386
ENSG00000078070.10	0.0134698	-0.223285	0.00207558
ENSG00000116157.5	0.0134754	0.261365	0.00207668
ENSG00000227081.5	0.0134901	0.262538	0.00207918
ENSG00000131469.11	0.0134977	-0.212704	0.00208058
ENSG00000180190.10	0.0135271	-0.0213528	0.00208535
ENSG00000175061.16	0.0135291	-0.0268018	0.00208589
ENSG00000131558.13	0.0135413	0.138191	0.00208823
ENSG00000158290.15	0.0135413	0.138191	0.00208823
ENSG00000130520.9	0.0135566	0.24486	0.00209084
ENSG00000279382.1	0.0135689	0.123364	0.00209296
ENSG00000125945.13	0.013576	0.164739	0.00209429
ENSG00000147419.15	0.013584	-0.21942	0.00209575
ENSG00000129355.6	0.0136016	-0.208681	0.00209871
ENSG00000062194.14	0.0136123	0.16946	0.00210059
ENSG00000175105.5	0.0136504	-0.0242991	0.00210671
ENSG00000070444.13	0.0136738	0.2032	0.00211055
ENSG00000172922.7	0.0136813	0.209948	0.00211195
ENSG00000155906.15	0.0137135	0.136829	0.00211716
ENSG00000182379.9	0.0137224	0.239252	0.00211887
ENSG00000240370.5	0.0137224	0.152891	0.00211901
ENSG00000077458.11	0.013743	0.140567	0.00212242
ENSG00000167515.9	0.0137738	0.243434	0.00212743
ENSG00000131711.13	0.0137757	0.230097	0.00212796
ENSG00000117751.16	0.0138425	0.158403	0.0021385
ENSG00000166398.11	0.0138696	-0.216189	0.00214317
ENSG00000179523.4	0.0138696	-0.21527	0.00214298
ENSG00000140287.9	0.0138973	-0.159037	0.00214769
ENSG00000197647.10	0.0139437	0.108411	0.00215511
ENSG00000189320.7	0.0139767	-0.0565817	0.00216045
ENSG00000276775.1	0.0140205	0.201869	0.00216746
ENSG00000166233.11	0.0140283	0.145794	0.00216891
ENSG00000203950.6	0.0140309	0.153429	0.00216955
ENSG00000125285.5	0.014081	0.205607	0.00217755
ENSG00000087245.11	0.0140988	-0.017361	0.00218054
ENSG00000138792.8	0.014138	-0.266149	0.00218685
ENSG00000160345.11	0.0141382	-0.216252	0.00218712
ENSG00000135720.11	0.0141758	-0.266878	0.00219318
ENSG00000112234.7	0.014229	0.217171	0.00220166
ENSG00000121413.11	0.0142679	-0.26786	0.00220792
ENSG00000080371.5	0.0143064	-0.160526	0.00221413
ENSG00000167770.10	0.0143064	0.232631	0.00221438
ENSG00000067365.13	0.0143366	0.224838	0.00221954
ENSG00000160856.19	0.0143366	0.134326	0.00221945
ENSG00000147364.15	0.0143988	-0.260542	0.00222941
ENSG00000072756.15	0.0143997	0.114272	0.00222981
ENSG00000171307.17	0.0144153	0.170981	0.00223247
ENSG00000144535.18	0.0144281	0.226137	0.0022347
ENSG00000160182.2	0.0144299	0.521495	0.00223524
ENSG00000136379.10	0.0144492	0.152923	0.00223847
ENSG00000171658.7	0.0144492	0.248598	0.00223872
ENSG00000185883.9	0.0144532	-0.160114	0.00223959
ENSG00000105643.8	0.0144714	-0.249358	0.00224267
ENSG00000247746.4	0.014473	-0.162902	0.00224316
ENSG00000160741.15	0.0145375	0.146428	0.0022534
ENSG00000224041.3	0.0145758	0.190654	0.00225959
ENSG00000168899.4	0.014624	-0.244987	0.00226731
ENSG00000147394.17	0.014659	-0.111643	0.002273
ENSG00000163900.9	0.0146709	0.221226	0.0022751
ENSG00000156162.15	0.0147122	0.215619	0.00228176
ENSG00000130244.11	0.0147189	0.0380168	0.00228305
ENSG00000095203.13	0.0147334	0.21093	0.00228555
ENSG00000132744.6	0.0147833	0.173832	0.00229355
ENSG00000157303.9	0.0148136	0.184413	0.0022985
ENSG00000135486.16	0.014837	-0.16211	0.00230239
ENSG00000235169.6	0.0149615	0.142056	0.00232198
ENSG00000101463.5	0.0150003	0.140187	0.00232851
ENSG00000198707.13	0.0150003	0.219198	0.00232837
ENSG00000102780.15	0.0150117	-0.25712	0.00233053
ENSG00000145649.7	0.0150197	-0.0384603	0.00233204
ENSG00000105219.7	0.0151076	0.196262	0.00234595
ENSG00000129084.16	0.0151374	0.145794	0.00235084
ENSG00000280088.1	0.0151693	-0.157294	0.00235606
ENSG00000223648.3	0.0151697	0.22243	0.00235638
ENSG00000116883.8	0.0152283	0.121495	0.00236705
ENSG00000122970.14	0.0152283	0.183304	0.00236676
ENSG00000164535.13	0.0152283	0.243054	0.0023668
ENSG00000188825.12	0.0152283	0.121495	0.00236705
ENSG00000241990.4	0.0152283	0.121495	0.00236705
ENSG00000278615.3	0.0152283	0.121495	0.00236705
ENSG00000057252.11	0.0152324	0.225028	0.00236795
ENSG00000100218.10	0.0152579	-0.0735308	0.00237239
ENSG00000135002.10	0.0152579	0.277079	0.00237244
ENSG00000169567.10	0.0153007	0.2671	0.00237937
ENSG00000066294.13	0.0153176	0.0029463	0.00238226
ENSG00000173660.10	0.0153285	0.247711	0.00238422
ENSG00000130413.14	0.015347	-0.288706	0.00238758
ENSG00000183864.4	0.015347	-0.223222	0.00238762
ENSG00000064933.15	0.0153735	0.146428	0.00239201
ENSG00000143061.16	0.0153835	0.101568	0.00239383
ENSG00000122406.11	0.0154302	-0.046729	0.00240137
ENSG00000156381.7	0.0154412	0.00209092	0.00240334
ENSG00000126243.7	0.015461	0.148931	0.00240669
ENSG00000157110.14	0.0154764	-0.29726	0.00240935
ENSG00000122034.11	0.0154911	0.242104	0.00241191
ENSG00000157350.11	0.0154931	-0.269381	0.00241249
ENSG00000153904.17	0.0154984	-0.254174	0.00241358
ENSG00000149485.15	0.0155263	-0.0289244	0.00241819
ENSG00000006125.15	0.015553	0.175194	0.00242262
ENSG00000140006.10	0.0155703	0.17833	0.00242559
ENSG00000166762.15	0.015574	0.106542	0.00242643
ENSG00000117569.17	0.0155806	0.169365	0.00242772
ENSG00000176907.4	0.0156185	-0.380358	0.00243391
ENSG00000174501.13	0.015647	0.284112	0.00243861
ENSG00000115993.10	0.0156862	-0.198163	0.00244499
ENSG00000100105.16	0.0157333	0.213243	0.00245266
ENSG00000187118.11	0.0157333	0.0993189	0.00245288
ENSG00000137098.12	0.0157379	-0.130366	0.00245387
ENSG00000140505.6	0.0157722	-0.0791383	0.00245976
ENSG00000267530.2	0.0157722	-0.0621891	0.00245976
ENSG00000167257.9	0.0158036	0.157643	0.00246494
ENSG00000184007.16	0.0158066	0.13271	0.00246567
ENSG00000118898.14	0.0158066	-0.249454	0.00246594
ENSG00000106100.9	0.0158078	-0.294535	0.0024664
ENSG00000079112.8	0.0158737	0.368224	0.00247696
ENSG00000169193.10	0.0159287	-0.163852	0.00248582
ENSG00000151746.12	0.015966	0.120893	0.00249192
ENSG00000171865.8	0.0159723	0.14231	0.00249317
ENSG00000161551.11	0.0159795	0.233011	0.00249458
ENSG00000180891.11	0.0159967	0.129859	0.00249753
ENSG00000124535.14	0.0160132	0.153905	0.00250039
ENSG00000242299.1	0.0160291	0.2294	0.00250315
ENSG00000054654.14	0.0160374	-0.183906	0.00250472
ENSG00000117862.10	0.0160573	0.20659	0.00250811
ENSG00000223414.2	0.0160664	0.239126	0.0025098
ENSG00000105438.7	0.0160765	0.17833	0.00251166
ENSG00000120910.13	0.0160853	-0.131221	0.00251331
ENSG00000129007.13	0.0160893	0.173578	0.00251421
ENSG00000270231.3	0.0160902	0.166102	0.00251463
ENSG00000163485.14	0.0161177	0.337177	0.00251921
ENSG00000106588.9	0.0161408	0.132584	0.00252309
ENSG00000156976.13	0.0161541	-0.233835	0.00252545
ENSG00000113742.11	0.0161612	-0.11215	0.00252684
ENSG00000137776.15	0.0162001	0.157136	0.00253321
ENSG00000107872.11	0.0162018	-0.0366228	0.00253375
ENSG00000137860.10	0.0162831	0.229907	0.00254675
ENSG00000181472.4	0.0162864	0.141929	0.00254755
ENSG00000100997.17	0.0163699	0.240741	0.00256088
ENSG00000115165.8	0.0163751	-0.248155	0.00256198
ENSG00000155754.13	0.0163779	0.130841	0.00256271
ENSG00000183379.7	0.0163894	-0.0906067	0.00256478
ENSG00000132522.14	0.0163945	0.125107	0.00256586
ENSG00000112981.4	0.0163952	-0.176113	0.00256626
ENSG00000117676.12	0.0164049	-0.279455	0.00256806
ENSG00000119673.13	0.0164243	-0.0512276	0.00257138
ENSG00000162729.12	0.0164672	0.0358942	0.00257838
ENSG00000165029.14	0.0164694	-0.274671	0.00257901
ENSG00000102898.10	0.0164929	0.216189	0.00258326
ENSG00000162642.12	0.0164929	0.0897196	0.002583
ENSG00000254395.1	0.0165865	0.149533	0.00259821
ENSG00000064655.17	0.0166034	0.435863	0.00260114
ENSG00000166483.9	0.0166356	0.247901	0.00260652
ENSG00000196576.13	0.0166356	-0.130683	0.00260677
ENSG00000198546.13	0.0166804	0.169365	0.00261406
ENSG00000250120.5	0.0167113	0.15514	0.0026192
ENSG00000214212.7	0.0167172	-0.107683	0.00262042
ENSG00000118900.13	0.0167213	0.149913	0.00262134
ENSG00000231683.5	0.0167754	0.265421	0.00263012
ENSG00000170471.13	0.0167999	0.11028	0.00263424
ENSG00000197343.9	0.0168045	0.0915888	0.00263526
ENSG00000116874.10	0.0168211	0.0994456	0.00263814
ENSG00000158828.5	0.0168242	-0.281958	0.00263893
ENSG00000106536.18	0.0168489	0.211215	0.00264309
ENSG00000113140.9	0.0168779	-3.10623	0.00264794
ENSG00000127452.7	0.0169367	0.0335181	0.00265774
ENSG00000215375.5	0.0169367	0.276604	0.00265751
ENSG00000260852.1	0.0169672	0.140187	0.00266282
ENSG00000140451.11	0.0170277	0.142056	0.00267291
ENSG00000151748.13	0.0170277	-0.114019	0.00267291
ENSG00000163110.13	0.0171007	0.258799	0.00268466
ENSG00000132386.9	0.0171258	0.227879	0.00268889
ENSG00000020426.9	0.0171304	0.153651	0.0026899
ENSG00000110723.10	0.0171378	-0.282338	0.00269136
ENSG00000128604.17	0.0171654	0.0379851	0.00269599
ENSG00000166562.7	0.0171658	0.179186	0.00269652
ENSG00000258227.5	0.0171658	0.309615	0.00269666
ENSG00000196639.6	0.0171848	-0.116141	0.00269994
ENSG00000105576.14	0.0171925	0.086108	0.00270144
ENSG00000001460.16	0.0171936	-0.166228	0.00270191
ENSG00000140090.16	0.0172968	-0.0830033	0.00271843
ENSG00000105559.10	0.0172975	-0.131633	0.00271884
ENSG00000186081.10	0.017333	-0.154095	0.00272471
ENSG00000260219.2	0.0173443	0.136449	0.0027268
ENSG00000116560.9	0.0173511	0.218058	0.00272816
ENSG00000181007.8	0.017355	0.192016	0.00272907
ENSG00000131759.16	0.0173617	-0.278536	0.00273042
ENSG00000122481.15	0.0173655	0.104673	0.00273133
ENSG00000135097.5	0.0173853	0.198131	0.00273474
ENSG00000125821.10	0.0173896	0.227626	0.00273572
ENSG00000170689.9	0.0174564	0.343925	0.00274652
ENSG00000171467.14	0.0174638	0.232219	0.002748
ENSG00000111843.12	0.0174941	0.223159	0.00275306
ENSG00000132906.16	0.0174967	0.130461	0.00275379
ENSG00000176407.16	0.0174967	0.121622	0.00275407
ENSG00000276550.3	0.01752	0.234912	0.00275804
ENSG00000166670.8	0.0175304	0.254206	0.00275998
ENSG00000164182.9	0.0175502	0.244036	0.00276341
ENSG00000140104.12	0.0175739	0.18058	0.00276743
ENSG00000116251.8	0.0175739	0.0895929	0.00276774
ENSG00000278129.1	0.0175869	0.248408	0.00277009
ENSG00000091972.17	0.0176115	-0.241723	0.00277427
ENSG00000151694.11	0.0176182	-0.132584	0.00277563
ENSG00000125520.12	0.0176588	0.195153	0.00278295
ENSG00000153214.8	0.0176588	0.140567	0.00278269
ENSG00000198752.8	0.0176588	-0.234627	0.0027824
ENSG00000068137.13	0.0176697	0.24844	0.00278497
ENSG00000253797.2	0.0176834	-0.244955	0.00278743
ENSG00000120756.11	0.0176857	0.219832	0.0027881
ENSG00000204531.14	0.0177058	0.171963	0.00279156
ENSG00000185467.7	0.0177267	0.147664	0.00279517
ENSG00000168612.4	0.0177583	0.199905	0.00280046
ENSG00000105968.17	0.0178288	-0.133946	0.00281189
ENSG00000140279.11	0.0178532	-0.00890227	0.00281604
ENSG00000218426.5	0.017926	0.208966	0.00282783
ENSG00000063322.12	0.0179432	0.138444	0.00283085
ENSG00000239665.7	0.0180019	-0.0469507	0.00284043
ENSG00000156858.10	0.0181303	0.205164	0.002861
ENSG00000187147.16	0.018136	0.144559	0.00286221
ENSG00000005486.15	0.0181363	-0.252938	0.00286258
ENSG00000136247.13	0.0181757	0.180833	0.0028691
ENSG00000101310.13	0.0181916	0.198986	0.00287192
ENSG00000179546.4	0.0182024	0.153271	0.00287394
ENSG00000183718.5	0.0182137	-0.0190401	0.00287604
ENSG00000170745.10	0.0182422	-0.0538254	0.00288087
ENSG00000156026.13	0.0183073	0.173103	0.00289147
ENSG00000103064.12	0.0183469	0.0493585	0.00289835
ENSG00000173821.18	0.0183469	0.32121	0.00289814
ENSG00000107829.12	0.0183755	-0.184065	0.00290318
ENSG00000146233.6	0.0183811	-0.199683	0.00290438
ENSG00000183495.12	0.0184171	0.191668	0.00291038
ENSG00000274523.3	0.0184864	0.170981	0.00292166
ENSG00000141002.17	0.0185276	0.244068	0.00292849
ENSG00000155622.6	0.0185345	-0.0912403	0.00292991
ENSG00000134697.11	0.0185507	0.138571	0.00293278
ENSG00000254635.4	0.0186568	0.209441	0.00294988
ENSG00000167468.15	0.0186906	0.138698	0.00295554
ENSG00000125510.14	0.0187502	0.160621	0.0029653
ENSG00000186792.14	0.0187557	0.134579	0.00296681
ENSG00000280202.1	0.0187557	0.134579	0.00296681
ENSG00000151470.11	0.0187667	-0.106035	0.00296887
ENSG00000227195.7	0.0188546	0.17757	0.0029831
ENSG00000179083.6	0.0188844	0.216822	0.00298814
ENSG00000148296.6	0.018906	0.205291	0.00299189
ENSG00000069248.11	0.018911	0.101568	0.002993
ENSG00000196507.9	0.0189423	0.00272454	0.00299829
ENSG00000176399.3	0.0189456	0.216062	0.00299914
ENSG00000160991.14	0.0189503	0.224457	0.00300021
ENSG00000091583.9	0.0190463	-0.109837	0.00301574
ENSG00000131470.13	0.019113	0.117757	0.00302696
ENSG00000267041.4	0.019113	0.117757	0.00302696
ENSG00000223959.7	0.0191134	0.245652	0.00302735
ENSG00000137822.11	0.0191195	0.150293	0.00302864
ENSG00000165959.10	0.0191413	0.0946618	0.00303243
ENSG00000170927.13	0.0191632	0.147664	0.00303689
ENSG00000213967.9	0.0191632	0.147664	0.00303689
ENSG00000237289.8	0.0191632	0.147664	0.00303689
ENSG00000184292.6	0.0192227	0.0997941	0.00304666
ENSG00000163872.14	0.0192432	0.202028	0.00305024
ENSG00000181830.8	0.0192962	0.224457	0.00305896
ENSG00000187642.8	0.0193882	0.102804	0.00307389
ENSG00000148832.13	0.0193978	0.161983	0.00307574
ENSG00000177640.14	0.0194669	-0.122889	0.00308703
ENSG00000231738.9	0.019604	-0.123016	0.00310911
ENSG00000164542.11	0.0196093	0.207762	0.0031103
ENSG00000197479.6	0.0196894	0.207096	0.00312333
ENSG00000138166.5	0.0197201	0.231712	0.00312855
ENSG00000266173.4	0.0197541	0.248661	0.00313428
ENSG00000101413.10	0.0197597	0.168129	0.00313552
ENSG00000158006.12	0.019809	0.21603	0.00314367
ENSG00000072840.11	0.0198909	-0.284429	0.00315701
ENSG00000167380.15	0.0198989	0.15777	0.00315863
ENSG00000108561.7	0.0199005	0.200253	0.00315924
ENSG00000134996.11	0.019922	-0.16512	0.00316299
ENSG00000140396.11	0.0199237	0.146301	0.0031636
ENSG00000178150.7	0.0199252	0.151402	0.00316419
ENSG00000240230.4	0.0199323	0.154285	0.00316566
ENSG00000157429.14	0.0199326	0.145414	0.00316611
ENSG00000167625.9	0.0199326	0.182576	0.00316639
ENSG00000119514.6	0.0200296	0.0405829	0.00318214
ENSG00000155868.7	0.0200456	-0.16946	0.00318502
ENSG00000116688.15	0.0201468	-0.221163	0.00320147
ENSG00000177082.11	0.020174	0.167464	0.00320612
ENSG00000156411.8	0.0202549	0.212736	0.00321968
ENSG00000181027.9	0.0202549	0.0242991	0.00321944
ENSG00000109436.7	0.0203612	-0.151529	0.00323694
ENSG00000132781.16	0.020424	0.228703	0.00324727
ENSG00000054392.11	0.0204278	0.111928	0.00324823
ENSG00000104853.14	0.0204712	0.203422	0.00325548
ENSG00000188846.12	0.0204744	-0.258292	0.00325634
ENSG00000116675.14	0.0204814	0.238239	0.00325781
ENSG00000159228.11	0.0205571	0.378077	0.00327021
ENSG00000135596.16	0.020665	-0.183431	0.00328773
ENSG00000188452.12	0.0206726	-0.0806273	0.00328929
ENSG00000075618.16	0.020678	0.325614	0.00329052
ENSG00000129562.9	0.020679	0.245937	0.00329138
ENSG00000182934.10	0.020679	0.0635514	0.00329114
ENSG00000142676.11	0.0206826	-0.102804	0.00329231
ENSG00000138640.13	0.0207013	0.18058	0.00329565
ENSG00000134970.13	0.0207396	0.209314	0.00330211
ENSG00000247627.2	0.0208066	0.0695074	0.00331313
ENSG00000132623.14	0.020807	0.163884	0.00331355
ENSG00000225698.3	0.0208224	0.345161	0.00331637
ENSG00000166925.7	0.0208361	0.12026	0.0033189
ENSG00000135821.15	0.0208602	-2.00849	0.0033231
ENSG00000140688.15	0.0208701	0.203643	0.00332539
ENSG00000165973.16	0.0208701	0.310027	0.00332532
ENSG00000086289.10	0.0208904	-0.241628	0.003329
ENSG00000015479.16	0.0209319	0.179313	0.00333598
ENSG00000198929.11	0.0209722	0.127103	0.00334311
ENSG00000203995.8	0.0209722	0.127103	0.00334311
ENSG00000119979.14	0.0209757	0.146175	0.00334418
ENSG00000254685.5	0.0209757	0.0674164	0.0033444
ENSG00000169813.15	0.0209825	0.128845	0.00334584
ENSG00000136021.16	0.0209931	0.11028	0.00334789
ENSG00000215458.7	0.0210085	0.181055	0.00335072
ENSG00000094841.12	0.0210447	-0.119499	0.00335684
ENSG00000160058.17	0.0210453	0.196864	0.00335731
ENSG00000001497.15	0.021056	0.189197	0.00335939
ENSG00000185019.15	0.0210563	-0.098812	0.00335979
ENSG00000160131.12	0.0210602	0.138951	0.00336078
ENSG00000086696.9	0.0210859	0.233645	0.00336524
ENSG00000221986.5	0.0211211	0.194266	0.00337123
ENSG00000102471.12	0.0211502	-0.11801	0.00337624
ENSG00000171823.6	0.0212216	-0.0836053	0.003388
ENSG00000162543.5	0.0212843	-0.0728022	0.00339838
ENSG00000145241.9	0.0213075	0.141676	0.00340246
ENSG00000185596.15	0.0213309	0.169587	0.00340655
ENSG00000188171.13	0.0213618	0.057247	0.00341186
ENSG00000175137.10	0.0214013	0.210265	0.00341853
ENSG00000231789.2	0.0214253	0.115888	0.00342274
ENSG00000170542.5	0.0214254	-0.289815	0.00342312
ENSG00000166681.12	0.0214397	-0.216854	0.00342578
ENSG00000145685.12	0.0214956	-0.0587043	0.00343509
ENSG00000211772.7	0.0215206	0.171456	0.00343945
ENSG00000162755.12	0.0215309	0.221416	0.00344147
ENSG00000198851.8	0.0215531	0.0811025	0.00344538
ENSG00000135390.16	0.0215622	0.184445	0.00344721
ENSG00000101096.18	0.0215897	-0.147347	0.00345235
ENSG00000171824.12	0.0215897	0.131095	0.00345216
ENSG00000135999.10	0.0215996	0.203548	0.00345432
ENSG00000162194.11	0.02162	0.100935	0.00345869
ENSG00000166321.12	0.02162	0.100935	0.00345869
ENSG00000169155.8	0.02162	0.10179	0.00345848
ENSG00000180257.11	0.0216488	0.238587	0.00346368
ENSG00000135698.8	0.0216494	0.011215	0.00346414
ENSG00000172164.12	0.0216916	-0.0103596	0.00347127
ENSG00000073754.5	0.0217073	-0.0489783	0.00347566
ENSG00000104974.9	0.0217073	-0.0489783	0.00347566
ENSG00000115446.10	0.0217073	0.217741	0.00347473
ENSG00000237248.4	0.0217073	-0.0489783	0.00347566
ENSG00000261863.1	0.0217073	-0.0489783	0.00347566
ENSG00000002834.16	0.0217128	0.204087	0.00347691
ENSG00000169903.6	0.0217448	0.442991	0.00348241
ENSG00000181790.9	0.0217569	0.28785	0.00348473
ENSG00000182963.8	0.0217854	-0.107873	0.00348967
ENSG00000189164.13	0.0218468	0.149279	0.00349988
ENSG00000131409.11	0.0218729	-0.09821	0.00350443
ENSG00000187994.12	0.0219027	0.0947252	0.0035096
ENSG00000177058.10	0.0219245	0.170854	0.00351347
ENSG00000135828.10	0.0219462	0.0928243	0.00351731
ENSG00000143390.16	0.0219494	0.132964	0.0035182
ENSG00000099381.15	0.0219612	0.178109	0.00352049
ENSG00000172986.11	0.0219695	0.274228	0.00352219
ENSG00000135414.8	0.0220327	0.151307	0.0035327
ENSG00000166441.11	0.0220571	-0.125234	0.00353699
ENSG00000175213.2	0.0220577	0.19604	0.00353747
ENSG00000120071.11	0.0220973	0.125994	0.00354421
ENSG00000261324.2	0.0221182	0.130841	0.00354794
ENSG00000163166.12	0.0221264	0.118517	0.00354963
ENSG00000183826.15	0.0221547	0.0344052	0.00355456
ENSG00000158292.6	0.0221631	-0.16192	0.00355628
ENSG00000132823.9	0.0221691	0.244796	0.00355778
ENSG00000170837.2	0.0221691	0.136449	0.00355801
ENSG00000169609.12	0.0221769	0.0786314	0.00355965
ENSG00000120784.14	0.0221996	0.250784	0.00356368
ENSG00000228742.8	0.022241	0.166355	0.0035707
ENSG00000105419.16	0.022298	0.20697	0.00358024
ENSG00000158715.5	0.0223085	0.23431	0.00358231
ENSG00000137210.12	0.022335	0.166735	0.00358696
ENSG00000071889.15	0.0223412	0.107302	0.00358834
ENSG00000159692.14	0.0224161	0.256265	0.00360074
ENSG00000244165.1	0.0224311	0.171582	0.00360354
ENSG00000104368.16	0.0224431	0.444891	0.00360586
ENSG00000122591.10	0.0224447	0.265737	0.00360651
ENSG00000213694.3	0.0224583	0.0802471	0.00360908
ENSG00000109519.11	0.0224709	0.23732	0.00361149
ENSG00000153558.12	0.0225169	-0.189007	0.00361927
ENSG00000228253.1	0.0225389	-0.452305	0.0036232
ENSG00000111775.2	0.0226296	0.234627	0.00363817
ENSG00000177383.4	0.0226334	0.219103	0.00363918
ENSG00000183354.10	0.0226396	-0.257659	0.00364056
ENSG00000119471.13	0.0226437	-0.189799	0.00364161
ENSG00000185818.7	0.0226571	0.192523	0.00364416
ENSG00000164010.12	0.0226814	-0.03016	0.00364845
ENSG00000129474.14	0.0226869	-0.254427	0.00364973
ENSG00000130338.11	0.0227305	0.174624	0.00365737
ENSG00000144635.7	0.0227305	-0.149406	0.00365753
ENSG00000258752.1	0.0227545	-0.11329	0.00366179
ENSG00000100207.17	0.0228192	0.158403	0.00367282
ENSG00000108590.9	0.0228192	0.21942	0.00367298
ENSG00000187068.2	0.0228517	-0.103944	0.00367861
ENSG00000173914.10	0.0228696	0.138951	0.00368189
ENSG00000009780.14	0.022901	-0.0392523	0.00368733
ENSG00000108242.11	0.0229294	0.188785	0.0036923
ENSG00000080815.17	0.0229665	0.190876	0.00369868
ENSG00000073350.12	0.0229831	0.21527	0.00370175
ENSG00000183196.7	0.0230082	0.351243	0.00370618
ENSG00000211938.2	0.0230165	0.168098	0.00370791
ENSG00000211611.2	0.0230302	0.278251	0.00371052
ENSG00000137558.6	0.0230396	0.287597	0.00371243
ENSG00000280832.1	0.0230429	0.153271	0.00371336
ENSG00000198440.8	0.023178	-0.09821	0.00373554
ENSG00000165188.12	0.0232071	0.173832	0.00374063
ENSG00000275023.3	0.0232631	-0.0595596	0.00375005
ENSG00000183775.9	0.0233088	-0.0716617	0.00375823
ENSG00000244607.4	0.0233088	-0.0697925	0.00375823
ENSG00000184887.12	0.0233712	0.11028	0.00376869
ENSG00000151468.10	0.023435	-0.254617	0.00377938
ENSG00000142046.13	0.0234372	-0.0492951	0.00378013
ENSG00000072133.9	0.023476	0.214066	0.0037868
ENSG00000103047.6	0.0235019	-0.0540789	0.00379139
ENSG00000095970.15	0.0235255	-0.355457	0.00379561
ENSG00000112186.10	0.0236172	-0.192238	0.00381081
ENSG00000176953.9	0.0236223	0.166133	0.00381203
ENSG00000121904.16	0.0237016	0.125234	0.00382524
ENSG00000163322.12	0.0237255	-0.186631	0.00382951
ENSG00000118276.10	0.0237747	0.181055	0.00383786
ENSG00000279483.1	0.0238956	0.1968	0.00385779
ENSG00000197111.14	0.0239239	0.160241	0.00386277
ENSG00000118849.8	0.0239644	0.117979	0.00386977
ENSG00000229358.3	0.0239644	0.114019	0.00387014
ENSG00000164185.4	0.0240111	-0.0811342	0.00387809
ENSG00000205710.3	0.0240546	0.16984	0.00388553
ENSG00000196436.8	0.0240735	0.140187	0.003889
ENSG00000180423.4	0.0240798	0.0990654	0.00389084
ENSG00000272933.1	0.0240798	0.0990654	0.00389084
ENSG00000116514.15	0.0240835	0.061809	0.00389187
ENSG00000260265.1	0.0241196	0.128972	0.00389852
ENSG00000275004.2	0.0241196	0.128972	0.00389852
ENSG00000267106.4	0.0241475	0.14741	0.00390346
ENSG00000119596.16	0.0241979	0.121749	0.00391202
ENSG00000170468.7	0.0241985	0.10518	0.00391253
ENSG00000107362.12	0.0242194	0.0242991	0.00391674
ENSG00000197520.9	0.0242194	0.192523	0.00391674
ENSG00000136986.8	0.0242316	0.222525	0.00391914
ENSG00000169245.5	0.0242436	0.430794	0.0039215
ENSG00000133131.13	0.0242556	0.238967	0.00392387
ENSG00000118058.19	0.0242847	0.295834	0.00392899
ENSG00000169129.13	0.0243102	0.0747664	0.00393353
ENSG00000171953.14	0.0243583	0.0826232	0.00394174
ENSG00000128309.15	0.0243978	0.108665	0.00394854
ENSG00000238227.6	0.0244129	0.18172	0.00395141
ENSG00000143622.9	0.0244209	0.104926	0.00395312
ENSG00000161904.10	0.0244364	0.183083	0.00395606
ENSG00000160226.14	0.0245317	-0.123523	0.00397191
ENSG00000230882.1	0.0245697	0.175701	0.00397849
ENSG00000152700.12	0.0246769	0.119499	0.00399627
ENSG00000154719.12	0.0247208	0.0917155	0.0040038
ENSG00000042493.14	0.0247273	-0.27841	0.00400571
ENSG00000067798.12	0.0247273	-0.148075	0.00400547
ENSG00000091317.7	0.0247532	-0.178679	0.00401034
ENSG00000162604.11	0.0248115	0.25579	0.00402021
ENSG00000101850.11	0.024825	0.168098	0.00402283
ENSG00000072415.7	0.0248625	-0.141929	0.00402933
ENSG00000144224.15	0.0249193	0.177348	0.00403897
ENSG00000128581.14	0.0249874	0.236496	0.00405043
ENSG00000181617.5	0.0250285	0.111389	0.00405753
ENSG00000072849.9	0.0250491	0.206146	0.0040613
ENSG00000011243.16	0.0250636	0.235324	0.00406409
ENSG00000049239.11	0.0250693	-0.213939	0.00406588
ENSG00000154727.9	0.0250693	-0.202851	0.00406558
ENSG00000134146.10	0.0251027	0.230128	0.00407173
ENSG00000164008.12	0.025118	0.229495	0.00407464
ENSG00000204560.8	0.0251355	0.158403	0.00407791
ENSG00000144567.9	0.0251685	0.209663	0.00408371
ENSG00000245571.5	0.0252738	0.149026	0.00410123
ENSG00000162302.11	0.0253087	0.188817	0.00410732
ENSG00000161533.10	0.025446	0.229146	0.00413005
ENSG00000006062.12	0.0256621	-0.283922	0.00416556
ENSG00000127337.5	0.0256847	0.229051	0.00416967
ENSG00000183273.5	0.0257088	-0.0963409	0.00417403
ENSG00000135272.8	0.0257757	0.0277839	0.00418534
ENSG00000224531.5	0.0257784	0.071028	0.00418621
ENSG00000128607.12	0.0257828	0.138571	0.00418738
ENSG00000095321.15	0.0258001	0.170885	0.00419063
ENSG00000139438.5	0.0258518	0.143925	0.00419948
ENSG00000168140.4	0.0259526	0.0987486	0.00421675
ENSG00000168904.13	0.0259526	-0.128719	0.00421651
ENSG00000257588.1	0.0259543	0.162617	0.00421747
ENSG00000157827.18	0.0260451	0.0540789	0.00423267
ENSG00000105819.12	0.0260465	0.129225	0.00423335
ENSG00000214367.6	0.0260593	0.142816	0.00423589
ENSG00000136888.6	0.026065	0.24844	0.00423726
ENSG00000063180.7	0.0260673	0.0219547	0.00423808
ENSG00000107796.11	0.0260727	-0.359892	0.00423941
ENSG00000162402.11	0.0261745	0.131348	0.00425642
ENSG00000272666.1	0.0262294	0.143925	0.0042658
ENSG00000154928.15	0.0262988	0.162617	0.00427754
ENSG00000037241.6	0.0263126	0.11291	0.00428024
ENSG00000141012.11	0.0263368	0.208807	0.00428462
ENSG00000196372.11	0.0263677	0.235863	0.00429011
ENSG00000138757.13	0.0263679	-0.126849	0.0042906
ENSG00000165171.9	0.0264334	0.234627	0.00430172
ENSG00000149573.7	0.026438	0.248408	0.00430291
ENSG00000121653.10	0.0265166	-0.04147	0.00431617
ENSG00000196998.14	0.0266007	0.217868	0.00433031
ENSG00000167578.15	0.0266309	-0.0169492	0.00433581
ENSG00000251039.2	0.0266309	0.201869	0.00433615
ENSG00000144647.5	0.0266433	-0.139332	0.00433863
ENSG00000131845.13	0.0266464	-0.123111	0.0043396
ENSG00000105088.7	0.0266784	0.240171	0.00434526
ENSG00000168807.15	0.0267042	-0.184413	0.00434993
ENSG00000167371.15	0.0267069	0.15514	0.00435082
ENSG00000254815.4	0.0267258	0.245969	0.00435436
ENSG00000103222.17	0.0267389	0.237003	0.00435696
ENSG00000072134.14	0.0267499	-0.189894	0.00435962
ENSG00000104361.8	0.0267499	0.211658	0.00436015
ENSG00000133048.11	0.0267499	0.368478	0.00435977
ENSG00000163935.12	0.0268199	0.0529701	0.00437202
ENSG00000117335.17	0.0268307	0.253762	0.00437433
ENSG00000138398.14	0.0268307	0.106542	0.00437597
ENSG00000184068.2	0.0268307	0.0971963	0.0043761
ENSG00000196724.11	0.0268307	0.0971963	0.0043761
ENSG00000226067.5	0.0268307	0.11215	0.00437597
ENSG00000159263.14	0.0268549	0.149533	0.0043805
ENSG00000119820.9	0.0268715	0.11215	0.00438413
ENSG00000261740.4	0.0268715	0.123364	0.00438413
ENSG00000126391.12	0.0268756	0.171868	0.00438527
ENSG00000002549.11	0.0268978	-0.202218	0.00438961
ENSG00000186318.15	0.0268978	-0.227404	0.00438982
ENSG00000108094.13	0.0269196	0.181594	0.00439384
ENSG00000106665.14	0.0269219	-0.201172	0.00439469
ENSG00000118482.10	0.0269812	0.138444	0.00440529
ENSG00000156110.12	0.0269812	0.175099	0.0044053
ENSG00000116852.13	0.0270441	0.222462	0.00441604
ENSG00000167394.11	0.0270674	0.115761	0.00442123
ENSG00000228343.1	0.0270674	0.115761	0.00442123
ENSG00000254531.1	0.0270674	0.115761	0.00442123
ENSG00000013563.12	0.0270729	0.181023	0.0044226
ENSG00000135334.8	0.0270909	-0.136449	0.00442608
ENSG00000152601.16	0.0270909	-0.109045	0.00442648
ENSG00000166685.10	0.0271075	0.198796	0.00442965
ENSG00000009765.13	0.0271675	0.329067	0.00443993
ENSG00000106682.13	0.027247	0.0224299	0.00445339
ENSG00000129991.11	0.0275387	0.171963	0.00450154
ENSG00000154134.13	0.0275505	-0.158055	0.00450395
ENSG00000204949.7	0.0275655	0.157009	0.00450688
ENSG00000078668.12	0.027585	0.225661	0.00451055
ENSG00000111229.14	0.0276377	0.0672897	0.00451963
ENSG00000011132.10	0.0276613	0.167496	0.00452397
ENSG00000139370.9	0.0276643	0.224489	0.00452494
ENSG00000234684.5	0.0277237	0.156883	0.00453513
ENSG00000182463.14	0.0278199	0.263773	0.00455136
ENSG00000117501.13	0.0278357	-0.06032	0.00455489
ENSG00000130700.6	0.0278357	-0.06032	0.00455489
ENSG00000121022.12	0.0278736	0.140694	0.00456161
ENSG00000139651.10	0.0278736	0.177	0.00456205
ENSG00000099290.14	0.0278792	-0.200855	0.00456378
ENSG00000130347.11	0.0278792	0.167844	0.00456394
ENSG00000150681.8	0.0278873	-0.103944	0.00456624
ENSG00000164627.16	0.0278873	-0.103944	0.00456624
ENSG00000165030.3	0.0280375	-0.261049	0.0045913
ENSG00000164031.15	0.0280905	-0.140314	0.00460047
ENSG00000107104.17	0.0280907	-0.22715	0.004601
ENSG00000198663.15	0.0281351	-0.210201	0.00460874
ENSG00000153443.11	0.0282223	0.0822113	0.00462351
ENSG00000117419.13	0.0282338	0.175226	0.00462629
ENSG00000257315.1	0.0282338	0.240234	0.00462638
ENSG00000163006.10	0.0282481	0.163979	0.0046292
ENSG00000010361.12	0.0283612	-0.0862348	0.00464823
ENSG00000168394.10	0.0283955	0.250277	0.00465433
ENSG00000116729.12	0.0284109	-0.339997	0.00465735
ENSG00000124181.13	0.0284673	0.17795	0.00466709
ENSG00000135424.14	0.0284702	-0.0392207	0.00466806
ENSG00000125744.10	0.0284842	-0.0805956	0.00467085
ENSG00000258056.2	0.0285503	0.228259	0.00468218
ENSG00000105270.13	0.0285598	0.117282	0.00468423
ENSG00000102189.15	0.0286087	-0.217678	0.00469274
ENSG00000115112.7	0.0287338	0.121527	0.00471376
ENSG00000196459.12	0.028746	0.157896	0.00471626
ENSG00000144191.10	0.0288076	0.259813	0.00472686
ENSG00000227403.1	0.0288181	0.178932	0.00472908
ENSG00000119703.13	0.028861	-0.147949	0.00473663
ENSG00000002016.15	0.0289008	0.231491	0.00474389
ENSG00000184697.6	0.0289008	0.407477	0.00474416
ENSG00000277534.1	0.0289262	0.125234	0.00474881
ENSG00000124469.9	0.0289601	-0.0980833	0.00475488
ENSG00000106615.8	0.0289605	0.228893	0.00475544
ENSG00000204634.11	0.0289699	0.213528	0.00475748
ENSG00000139318.7	0.0290898	-0.314652	0.00477768
ENSG00000135100.16	0.0291225	0.13271	0.00478406
ENSG00000165046.11	0.0291225	0.13271	0.00478406
ENSG00000170456.13	0.0292083	0.196547	0.00479865
ENSG00000205707.9	0.0292663	-0.034025	0.00480869
ENSG00000137075.16	0.029337	-0.149406	0.00482081
ENSG00000161057.9	0.0293728	0.217678	0.0048272
ENSG00000125843.9	0.029449	0.0844923	0.00484023
ENSG00000278978.1	0.0295158	0.143672	0.00485172
ENSG00000135766.8	0.0295563	0.11988	0.00485889
ENSG00000109790.15	0.0295728	0.246032	0.00486212
ENSG00000139971.14	0.0296385	0.153144	0.00487343
ENSG00000144736.12	0.0296508	0.116015	0.00487596
ENSG00000143575.13	0.0297037	0.227277	0.00488518
ENSG00000175265.16	0.0297708	0.245747	0.00489672
ENSG00000163399.14	0.0297882	-3.1335	0.0049001
ENSG00000081803.14	0.029846	0.0375099	0.00491013
ENSG00000125122.13	0.0298956	0.0953271	0.00492086
ENSG00000188613.6	0.0298956	0.0953271	0.00492086
ENSG00000198625.11	0.0298956	0.277808	0.00492063
ENSG00000259768.5	0.0298956	0.0953271	0.00492086
ENSG00000270015.1	0.0298956	0.0953271	0.00492086
ENSG00000007520.3	0.0298961	0.148456	0.00492146
ENSG00000145390.10	0.0299057	-0.160494	0.00492356
ENSG00000144579.6	0.0299352	-0.180928	0.00492893
ENSG00000165322.16	0.0300315	0.16325	0.00494531
ENSG00000204147.8	0.0300445	0.11028	0.00494797
ENSG00000109920.11	0.0300534	0.159892	0.00494994
ENSG00000011275.17	0.0301366	0.155901	0.00496416
ENSG00000157637.11	0.0301643	0.17361	0.00496925
ENSG00000197555.8	0.0302083	0.150293	0.00497702
ENSG00000173530.5	0.0302603	-0.241502	0.00498611
ENSG00000130939.17	0.0303162	0.129986	0.00499585
ENSG00000132704.14	0.03035	0.16249	0.00500194
ENSG00000189114.6	0.0303838	0.0918422	0.00500804
ENSG00000099203.5	0.0303925	-0.0257881	0.00501
ENSG00000186666.5	0.0304106	0.163599	0.00501351
ENSG00000131143.7	0.0304161	-0.0284176	0.00501493
ENSG00000026297.14	0.0304186	0.219959	0.00501639
ENSG00000164151.10	0.0304186	0.156281	0.00501604
ENSG00000127220.5	0.0304555	-0.0336449	0.00502301
ENSG00000115468.10	0.030517	0.195089	0.00503367
ENSG00000167525.12	0.030525	0.121495	0.00503553
ENSG00000170144.17	0.0306117	0.218311	0.00505036
ENSG00000120029.11	0.0306174	-0.158118	0.00505182
ENSG00000147894.13	0.0306595	-0.190306	0.0050593
ENSG00000214199.3	0.0307032	-0.109678	0.00506704
ENSG00000128989.9	0.0307087	-0.106669	0.00506849
ENSG00000260257.2	0.0308019	-0.190591	0.0050844
ENSG00000156042.16	0.0308092	-0.167274	0.00508612
ENSG00000141034.8	0.0308663	-0.139807	0.00509609
ENSG00000130054.4	0.03089	0.142056	0.00510053
ENSG00000177410.11	0.03092	0.213939	0.00510603
ENSG00000100519.10	0.0309901	0.151148	0.00511814
ENSG00000179588.7	0.0310816	0.19962	0.00513377
ENSG00000187726.7	0.0311041	0.175447	0.00513802
ENSG00000064607.15	0.0311588	0.225851	0.00514761
ENSG00000119929.11	0.0311686	-0.00535403	0.00514976
ENSG00000188130.12	0.0311991	0.253033	0.00515535
ENSG00000159023.17	0.0312379	0.170981	0.00516228
ENSG00000118412.11	0.0312479	0.125487	0.00516449
ENSG00000124882.3	0.0312683	0.465516	0.00516839
ENSG00000134440.10	0.0313968	0.224236	0.00519017
ENSG00000186567.11	0.0314998	0.263646	0.00520774
ENSG00000198420.8	0.0316454	0.0782512	0.00523236
ENSG00000070366.12	0.0316906	-0.248788	0.00524093
ENSG00000181827.13	0.0316906	0.195501	0.00524072
ENSG00000168754.12	0.0316998	0.145794	0.005243
ENSG00000271605.4	0.0318078	0.239728	0.00526141
ENSG00000135297.14	0.0318098	0.106542	0.00526283
ENSG00000165568.16	0.0318098	0.123364	0.00526283
ENSG00000071073.11	0.031833	-0.00760336	0.00526723
ENSG00000120278.13	0.0319419	-0.240836	0.00528635
ENSG00000125826.18	0.0319419	0.196483	0.00528601
ENSG00000122224.16	0.0319567	0.152384	0.00528936
ENSG00000204334.7	0.031984	-0.115413	0.00529441
ENSG00000164086.9	0.0320179	-0.2639	0.00530059
ENSG00000069020.17	0.0320639	-0.138064	0.00530876
ENSG00000148358.18	0.0321792	-0.198986	0.0053284
ENSG00000133069.13	0.0321807	-0.157421	0.00532921
ENSG00000100294.11	0.0322249	0.0735308	0.00533709
ENSG00000196923.12	0.0322984	0.230065	0.00534981
ENSG00000175893.10	0.032311	0.29539	0.00535245
ENSG00000104059.4	0.0324137	-0.0773958	0.00537003
ENSG00000125657.4	0.0324422	0.193759	0.00537531
ENSG00000151929.8	0.0324856	0.163219	0.00538307
ENSG00000127948.12	0.0324869	-0.101917	0.00538383
ENSG00000088367.19	0.0324987	0.0747664	0.00538634
ENSG00000148019.11	0.0325172	0.127483	0.00538998
ENSG00000055609.16	0.032528	0.290955	0.00539232
ENSG00000173559.11	0.0325887	0.269983	0.00540296
ENSG00000079950.12	0.0326665	-0.12102	0.00541642
ENSG00000188760.9	0.0326771	0.130841	0.00541873
ENSG00000165646.10	0.0326998	-0.119151	0.00542307
ENSG00000140543.12	0.0328192	0.143418	0.00544343
ENSG00000211946.3	0.0329073	0.166355	0.00545862
ENSG00000108406.8	0.0329242	0.131221	0.00546198
ENSG00000142156.13	0.0330315	0.036116	0.00548036
ENSG00000148303.15	0.0331328	0.0280374	0.00549773
ENSG00000166401.12	0.0331553	-0.126501	0.00550204
ENSG00000150712.9	0.033162	0	0.00550373
ENSG00000162419.11	0.0332053	0.112276	0.00551149
ENSG00000166263.12	0.0332496	0.0211944	0.00551941
ENSG00000188785.10	0.0333567	-0.13233	0.00553777
ENSG00000204264.7	0.0333573	0.226137	0.00553845
ENSG00000108312.13	0.0333747	0.234469	0.0055419
ENSG00000008018.8	0.0333995	0.247806	0.0055466
ENSG00000236104.2	0.0334332	-0.250562	0.00555277
ENSG00000168894.8	0.0334404	0.216822	0.00555454
ENSG00000156869.11	0.0335097	0.199493	0.00556675
ENSG00000178445.8	0.0335097	0.211215	0.00556722
ENSG00000116396.12	0.0335115	-0.149881	0.0055681
ENSG00000178209.13	0.0335429	-0.125962	0.00557389
ENSG00000132517.13	0.0337444	0.141929	0.00560796
ENSG00000166411.12	0.0337532	0.130588	0.00561
ENSG00000127561.13	0.0338188	0.162617	0.00562148
ENSG00000171475.12	0.0338525	0.158498	0.00562767
ENSG00000168546.9	0.0339408	-0.0697925	0.00564411
ENSG00000188176.10	0.0339408	-0.0697925	0.00564411
ENSG00000280213.1	0.0339408	-0.0679233	0.00564411
ENSG00000004468.11	0.0339848	-0.200665	0.00565201
ENSG00000133703.10	0.034021	0.142056	0.00565862
ENSG00000188283.10	0.0340291	-0.20396	0.00566056
ENSG00000066926.9	0.0340578	0.229875	0.00566651
ENSG00000124459.10	0.0340578	-0.123111	0.00566622
ENSG00000123643.11	0.0341036	0.189292	0.00567471
ENSG00000133816.12	0.0341507	-0.181784	0.00568313
ENSG00000127124.12	0.0341982	-0.180706	0.00569164
ENSG00000124177.13	0.0342123	0.161635	0.00569457
ENSG00000101367.8	0.0342775	0.208649	0.00570601
ENSG00000126838.8	0.0344763	-0.139965	0.00573971
ENSG00000122912.13	0.0345002	0.244195	0.00574427
ENSG00000166582.8	0.0345729	0.258894	0.00575757
ENSG00000185721.10	0.0345729	0.182956	0.00575748
ENSG00000112983.16	0.0345887	0.154918	0.0057608
ENSG00000140694.15	0.034591	0.137082	0.00576178
ENSG00000179115.9	0.0346538	0.150927	0.00577284
ENSG00000152465.16	0.0346669	-0.165595	0.00577562
ENSG00000118418.13	0.0346837	0.13968	0.00577902
ENSG00000178691.9	0.0346839	0.13572	0.00577966
ENSG00000175104.13	0.0347255	-0.113892	0.00578718
ENSG00000184408.8	0.034802	0.119626	0.00580054
ENSG00000179909.14	0.0348165	0.21245	0.00580355
ENSG00000113209.8	0.0348474	0.240488	0.00580931
ENSG00000099995.17	0.034903	-0.179059	0.00581918
ENSG00000127129.8	0.0349315	0.26691	0.00582452
ENSG00000145911.5	0.0350404	-0.242832	0.0058433
ENSG00000165475.12	0.0350653	-0.245937	0.00584805
ENSG00000277734.3	0.0350975	0.165943	0.00585403
ENSG00000173083.13	0.0350978	0.240931	0.00585469
ENSG00000198478.7	0.0352093	-0.0411215	0.00587388
ENSG00000130772.12	0.0353008	0.155774	0.00588976
ENSG00000171649.10	0.0353711	0.193505	0.0059021
ENSG00000105372.5	0.0354096	-0.0950737	0.00590914
ENSG00000140025.14	0.0354989	0.173071	0.00592466
ENSG00000179029.13	0.0355398	-0.150515	0.00593209
ENSG00000115350.10	0.035562	0.227119	0.0059364
ENSG00000141510.14	0.0356415	0.122636	0.00595029
ENSG00000106819.10	0.0356532	0.28747	0.00595286
ENSG00000126709.13	0.0357918	0.127768	0.00597663
ENSG00000215193.11	0.0357934	0.14345	0.0059775
ENSG00000172270.17	0.0358473	-0.137811	0.00598712
ENSG00000164309.13	0.0358779	0.193886	0.00599287
ENSG00000064961.17	0.0359595	0.110787	0.00600712
ENSG00000163638.12	0.0361102	-0.291114	0.0060329
ENSG00000156968.8	0.0361992	0.236876	0.00604841
ENSG00000161970.11	0.0362468	0.00123555	0.00605698
ENSG00000189184.10	0.0363129	-0.177158	0.00606865
ENSG00000146556.13	0.0363429	0.0934579	0.00607492
ENSG00000235027.1	0.0363429	0.0934579	0.00607492
ENSG00000128805.13	0.0364552	0.180928	0.00609432
ENSG00000181004.8	0.0367013	-0.159671	0.00613609
ENSG00000115461.4	0.0367633	0.104641	0.0061471
ENSG00000233680.4	0.036827	0.128972	0.00615839
ENSG00000107165.11	0.0368691	-0.132615	0.00616606
ENSG00000126934.12	0.0368773	0.230382	0.00616831
ENSG00000165934.11	0.0368773	0.116015	0.00616871
ENSG00000101350.7	0.0368925	0.0803738	0.00617188
ENSG00000110092.3	0.0369288	-0.308348	0.00617858
ENSG00000228278.3	0.037163	0.229907	0.00621842
ENSG00000159217.8	0.0373013	0.271028	0.00624284
ENSG00000172828.11	0.0373013	0.287344	0.00624249
ENSG00000173402.10	0.0373485	-0.115508	0.00625204
ENSG00000186998.14	0.0373485	-0.176176	0.00625157
ENSG00000083123.13	0.0374597	0.0692856	0.00627129
ENSG00000140443.12	0.0375386	0.123364	0.00628515
ENSG00000205758.10	0.0375518	0.0821163	0.00628802
ENSG00000185215.7	0.0375565	0.214541	0.00628944
ENSG00000197128.10	0.0375708	0.23336	0.00629249
ENSG00000115750.15	0.0377606	-0.0299065	0.00632493
ENSG00000247400.3	0.0377677	0.106542	0.00632678
ENSG00000178562.16	0.0378167	0.19189	0.00633563
ENSG00000148498.14	0.0378202	0.127483	0.00633687
ENSG00000142700.10	0.0378833	0.130841	0.0063481
ENSG00000104043.13	0.0379039	0.181055	0.00635221
ENSG00000198171.11	0.0380099	-0.0149533	0.00637062
ENSG00000168556.6	0.03807	-0.152384	0.00638164
ENSG00000189077.9	0.03807	0.186599	0.00638201
ENSG00000163608.13	0.0382625	0.164518	0.00641495
ENSG00000120733.12	0.0382926	0.196737	0.00642066
ENSG00000163312.9	0.0383626	-0.160241	0.00643371
ENSG00000268858.2	0.0383626	0.171456	0.00643371
ENSG00000149782.10	0.0383653	0.188943	0.00643483
ENSG00000145592.12	0.0384284	0.00798353	0.00644608
ENSG00000115271.9	0.0384609	-0.188151	0.00645218
ENSG00000152683.13	0.0384918	0.156661	0.00645804
ENSG00000146950.11	0.0385478	-0.103564	0.00646809
ENSG00000010165.18	0.0386181	0.177728	0.00648057
ENSG00000072694.17	0.0386343	0.239791	0.00648394
ENSG00000173917.10	0.0386974	0.352257	0.0064952
ENSG00000204856.10	0.0388007	0.119626	0.00651321
ENSG00000123595.6	0.038852	0.18888	0.00652249
ENSG00000158156.7	0.0388748	0.0492317	0.00652699
ENSG00000172469.13	0.0389464	0.145414	0.00653969
ENSG00000157470.10	0.0390272	0.149406	0.00655392
ENSG00000089248.6	0.039038	0.0188183	0.00655641
ENSG00000113552.14	0.0390718	0.186567	0.00656397
ENSG00000116406.17	0.0390718	0.149659	0.0065641
ENSG00000118496.4	0.0390718	0.119499	0.00656292
ENSG00000163501.6	0.0391151	-0.0702994	0.00657206
ENSG00000163251.3	0.0391357	-0.211342	0.00657619
ENSG00000196092.11	0.0391358	0.157991	0.0065769
ENSG00000136874.9	0.0392102	0.0375099	0.00659007
ENSG00000197183.11	0.0392253	0.199556	0.00659329
ENSG00000182768.8	0.0392392	-0.130588	0.0065963
ENSG00000269190.4	0.0392446	-0.142373	0.00659789
ENSG00000127666.9	0.0394573	0.0625059	0.00663432
ENSG00000008838.16	0.0394833	0.111009	0.00663937
ENSG00000121716.17	0.039508	0.258799	0.00664421
ENSG00000165733.7	0.0396093	0.137589	0.00666194
ENSG00000158055.14	0.0396236	0.128972	0.0066657
ENSG00000188766.11	0.0396236	0.128972	0.0066657
ENSG00000181061.12	0.0396561	-0.194899	0.00667186
ENSG00000135697.8	0.0398738	0.117757	0.00670917
ENSG00000091129.18	0.0399156	0.0102962	0.00671688
ENSG00000241244.1	0.0399711	0.2	0.00672693
ENSG00000153207.13	0.0400006	0.139585	0.00673258
ENSG00000211460.10	0.0400235	0.178806	0.00673711
ENSG00000150991.13	0.0400697	-0.545858	0.00674627
ENSG00000198121.12	0.0400697	0.0109298	0.00674584
ENSG00000116685.14	0.0401245	0.136575	0.0067562
ENSG00000196821.8	0.0402233	-0.100808	0.00677353
ENSG00000165169.9	0.040239	-0.184413	0.00677687
ENSG00000168826.14	0.0402947	0.108284	0.00678694
ENSG00000198105.10	0.0403022	0.00624109	0.0067889
ENSG00000163249.8	0.0403434	-0.187645	0.00679653
ENSG00000157502.11	0.0403874	0.147664	0.00680465
ENSG00000185641.6	0.0403938	0.195501	0.00680712
ENSG00000188488.12	0.0403938	0.17757	0.00680712
ENSG00000213719.7	0.0404182	0.246064	0.00681193
ENSG00000232442.1	0.0404527	0.134579	0.00681844
ENSG00000180353.9	0.0405146	-0.235799	0.00682957
ENSG00000234608.6	0.0405368	0.11291	0.00683402
ENSG00000117477.11	0.0405699	-0.100206	0.00684029
ENSG00000134882.14	0.0406386	0.166102	0.00685258
ENSG00000041880.13	0.040675	0.0997624	0.00685942
ENSG00000109321.9	0.0407301	-0.257025	0.00686942
ENSG00000005022.5	0.0407579	0.167464	0.00687481
ENSG00000189308.9	0.040766	0.108538	0.00687688
ENSG00000146540.13	0.0408436	0.197877	0.00689068
ENSG00000089199.8	0.0408589	0.366355	0.00689397
ENSG00000085433.14	0.040881	-0.131475	0.0068984
ENSG00000066923.16	0.0409027	0.220181	0.00690276
ENSG00000140931.18	0.0409567	0.105687	0.00691259
ENSG00000112655.14	0.0409807	0.221353	0.00691735
ENSG00000059378.11	0.0409902	0.0731506	0.00691966
ENSG00000155506.15	0.0410582	0.161255	0.00693184
ENSG00000162664.15	0.0412219	0.190496	0.00696019
ENSG00000167693.15	0.041305	-0.259845	0.00697493
ENSG00000182095.13	0.0413301	0.173863	0.00697989
ENSG00000110619.15	0.0414632	0.142943	0.00700308
ENSG00000136854.16	0.0414741	-0.181467	0.00700563
ENSG00000172602.8	0.0415578	-0.372913	0.00702049
ENSG00000171435.12	0.041599	0.127103	0.00702817
ENSG00000203705.9	0.0416129	0.0694123	0.00703123
ENSG00000128335.12	0.0417656	0.0246792	0.00705776
ENSG00000185262.8	0.0418433	0.137589	0.0070716
ENSG00000136169.15	0.0418702	0.00734991	0.00707688
ENSG00000225648.4	0.0420245	-0.0580706	0.00710367
ENSG00000244045.9	0.0420514	0.0898463	0.00710896
ENSG00000101421.3	0.0421341	0.180706	0.00712366
ENSG00000065518.7	0.0422397	0.197877	0.00714225
ENSG00000275410.3	0.0422552	-0.0856645	0.00714559
ENSG00000135148.10	0.0422713	0.0730239	0.00714905
ENSG00000122257.17	0.0422793	0.115032	0.00715114
ENSG00000237036.4	0.0422936	0.104673	0.00715501
ENSG00000267575.5	0.0422936	0.104673	0.00715501
ENSG00000122176.10	0.0424015	-0.119151	0.00717399
ENSG00000169139.10	0.0424451	0.133344	0.00718211
ENSG00000228502.1	0.0425961	-0.185839	0.00720838
ENSG00000062485.17	0.0427826	0.202408	0.0072407
ENSG00000181322.12	0.0428036	-0.0755267	0.00724573
ENSG00000254608.1	0.0428036	-0.0773958	0.00724573
ENSG00000103194.14	0.042817	0.11988	0.00724873
ENSG00000174903.13	0.0428488	-0.0747664	0.00725484
ENSG00000124209.3	0.0428649	0.110407	0.00725832
ENSG00000054148.16	0.0429048	0.206241	0.00726645
ENSG00000100385.12	0.0429048	0.0638999	0.00726656
ENSG00000089682.15	0.0429262	0.200412	0.00727241
ENSG00000175970.8	0.0429262	-0.214193	0.00727221
ENSG00000262468.4	0.0429262	0.117757	0.00727188
ENSG00000131620.16	0.043135	-0.212514	0.00730852
ENSG00000163684.10	0.0431607	0.0654206	0.00731362
ENSG00000140022.8	0.0432157	-0.121337	0.00732369
ENSG00000009709.10	0.0432712	0.302804	0.00733384
ENSG00000213463.4	0.0432904	-0.141929	0.00733784
ENSG00000099821.12	0.0432996	0.175384	0.00734014
ENSG00000240204.2	0.0433821	0.160748	0.00735487
ENSG00000196526.9	0.0434525	0.207762	0.00736756
ENSG00000111700.11	0.0434877	0.162617	0.00737428
ENSG00000054179.10	0.0435621	0.171836	0.00738766
ENSG00000121104.6	0.043611	0.00582924	0.00739715
ENSG00000160392.12	0.043611	0.101315	0.00739745
ENSG00000173581.6	0.0436368	-0.0100744	0.00740258
ENSG00000249673.5	0.0436465	0.034025	0.00740497
ENSG00000121417.12	0.0436895	-0.08671	0.00741303
ENSG00000101134.10	0.04371	0.136449	0.00741801
ENSG00000183475.11	0.04371	0.0915888	0.00741801
ENSG00000206503.10	0.0437106	-3.8626	0.00741887
ENSG00000198824.5	0.0437722	0.133185	0.00743008
ENSG00000181404.15	0.0438006	0.169713	0.00743565
ENSG00000188389.9	0.0438008	0.145668	0.00743645
ENSG00000175311.6	0.0440301	0.164486	0.00747614
ENSG00000069869.14	0.0441608	-0.0245525	0.00749909
ENSG00000112033.12	0.0441723	0.179946	0.00750181
ENSG00000001036.12	0.0441733	0.151148	0.00750274
ENSG00000088808.15	0.0443557	0.0364011	0.00753448
ENSG00000272047.1	0.0443557	0.228386	0.00753525
ENSG00000163689.17	0.0444223	0.106415	0.00754733
ENSG00000103429.9	0.0444782	0.180168	0.00755759
ENSG00000090534.16	0.0444988	0.125234	0.00756263
ENSG00000256802.2	0.0444988	0.125234	0.00756263
ENSG00000101544.7	0.0445376	0.213781	0.00756999
ENSG00000063854.11	0.0446427	-0.158498	0.00758993
ENSG00000130032.14	0.0446427	-0.0584508	0.00759248
ENSG00000164047.4	0.0446427	-0.0584508	0.00759248
ENSG00000165383.9	0.0446427	-0.0584508	0.00759248
ENSG00000172458.4	0.0446427	-0.0565817	0.00759248
ENSG00000257057.1	0.0446427	-0.0584508	0.00759248
ENSG00000131127.12	0.0446554	0.237351	0.00759542
ENSG00000276231.3	0.0446823	0.136322	0.00760076
ENSG00000101076.15	0.0447637	0.265294	0.00761571
ENSG00000196967.9	0.0447637	0.217044	0.00761615
ENSG00000162004.15	0.0448413	-0.258514	0.00763012
ENSG00000128791.10	0.0448497	-0.0527166	0.00763232
ENSG00000138668.17	0.0448559	0.0599398	0.00763416
ENSG00000159658.9	0.0449458	-0.106542	0.00765023
ENSG00000112787.11	0.0450095	0.169618	0.00766221
ENSG00000276900.1	0.0450095	0.136449	0.00766263
ENSG00000115009.10	0.0450517	0.51969	0.0076706
ENSG00000130758.6	0.0451131	0.122889	0.00768182
ENSG00000143412.8	0.045198	0.248186	0.00769705
ENSG00000100890.14	0.0452151	0.20472	0.00770075
ENSG00000023041.10	0.0452956	0.170252	0.00771525
ENSG00000047932.12	0.0453025	0.115286	0.00771721
ENSG00000103043.13	0.0453422	0.131475	0.00772475
ENSG00000157873.16	0.045355	0.0128307	0.0077277
ENSG00000132153.13	0.0453603	0.115634	0.00772939
ENSG00000203710.9	0.0453724	-0.226865	0.00773225
ENSG00000178913.7	0.0453948	0.222018	0.00773685
ENSG00000065613.12	0.0454818	-0.245937	0.00775245
ENSG00000272888.4	0.0456032	0.0709013	0.00777394
ENSG00000129636.11	0.045631	0.117504	0.00777947
ENSG00000186591.10	0.0456539	0.0225566	0.00778416
ENSG00000164162.11	0.0456614	-0.171202	0.00778622
ENSG00000159674.10	0.0456665	0.164676	0.00778788
ENSG00000217165.1	0.0457628	0.149279	0.00780508
ENSG00000175279.20	0.0457659	0.115888	0.00780799
ENSG00000247373.3	0.0457659	0.115888	0.00780799
ENSG00000273132.1	0.0457659	0.115888	0.00780799
ENSG00000176659.7	0.0458328	0.138318	0.00782019
ENSG00000176894.8	0.0458681	0.229368	0.00782701
ENSG00000065883.13	0.0458787	0.122256	0.0078296
ENSG00000146828.16	0.0459151	0.173357	0.00783662
ENSG00000058056.7	0.0459538	-0.243339	0.00784401
ENSG00000161091.11	0.0459945	0.239664	0.00785176
ENSG00000107984.8	0.0460065	0.380421	0.00785459
ENSG00000104833.9	0.0460574	0.15514	0.00786567
ENSG00000169169.13	0.0460574	0.15514	0.00786567
ENSG00000172671.18	0.0460574	-0.182386	0.00786518
ENSG00000166579.14	0.0460586	-0.127356	0.00786668
ENSG00000123388.4	0.0460678	0.147664	0.00786903
ENSG00000169242.10	0.0463096	0.129004	0.00791113
ENSG00000140632.15	0.0464561	0.195216	0.00793697
ENSG00000111727.10	0.0464782	-0.0562015	0.00794155
ENSG00000275993.2	0.0465367	-0.240773	0.00795234
ENSG00000159082.16	0.0465893	-0.0493585	0.00796214
ENSG00000091947.8	0.0466848	0.172501	0.00797926
ENSG00000150782.10	0.046833	-0.18435	0.0080054
ENSG00000259865.1	0.0471577	0.242832	0.00806171
ENSG00000105401.5	0.0471805	-0.19924	0.00806642
ENSG00000231698.2	0.0472103	-0.0471091	0.00807397
ENSG00000257604.1	0.0472103	-0.0471091	0.00807397
ENSG00000272463.1	0.0472103	-0.0471091	0.00807397
ENSG00000139572.3	0.0473004	0.102804	0.00809265
ENSG00000151062.13	0.0473004	0.102804	0.00809265
ENSG00000198088.9	0.0473004	0.102804	0.00809265
ENSG00000203999.7	0.0473004	0.102804	0.00809265
ENSG00000122483.16	0.0473489	0.123364	0.00810175
ENSG00000151689.11	0.0473502	-0.18869	0.0081028
ENSG00000134294.12	0.0473534	-0.154412	0.00810415
ENSG00000143801.15	0.0473802	0.210296	0.00811038
ENSG00000204386.9	0.0473802	0.224141	0.00811006
ENSG00000111728.9	0.0474504	-0.127641	0.00812322
ENSG00000063176.14	0.0474842	0.0527166	0.00812983
ENSG00000167680.14	0.0474886	-0.244606	0.0081314
ENSG00000129103.16	0.047489	-0.0575638	0.00813228
ENSG00000111911.6	0.0475077	-0.112276	0.00813795
ENSG00000122691.11	0.0475077	0.115888	0.00813766
ENSG00000161298.15	0.0475077	0.115888	0.00813766
ENSG00000147118.9	0.0477172	0.214763	0.00817466
ENSG00000137970.7	0.0477305	0.228639	0.00817775
ENSG00000243290.1	0.047828	0.147664	0.00819529
ENSG00000167615.15	0.0478802	0.228734	0.00820506
ENSG00000152443.11	0.0479471	0.0750198	0.00821735
ENSG00000107443.14	0.0480089	0.196547	0.00822878
ENSG00000130589.15	0.0480151	0.206241	0.00823066
ENSG00000122863.5	0.0480251	-0.09425	0.00823321
ENSG00000080947.13	0.0480399	0.121369	0.00823657
ENSG00000211456.9	0.0480629	-0.122129	0.00824134
ENSG00000132874.12	0.0480644	0.26729	0.00824244
ENSG00000169964.5	0.0481135	0.0268018	0.00825168
ENSG00000130382.8	0.0481447	-0.253382	0.00825787
ENSG00000165178.9	0.0481785	-0.0983368	0.00826449
ENSG00000183741.10	0.0483053	-0.265452	0.00828708
ENSG00000144034.13	0.0483149	0.123745	0.00828956
ENSG00000183291.14	0.0483825	-0.0544591	0.008302
ENSG00000119640.7	0.0484933	0.134326	0.00832183
ENSG00000181467.3	0.0485318	0.186061	0.00832929
ENSG00000277203.1	0.048833	0.225851	0.00838182
ENSG00000088386.14	0.0489497	0.17757	0.00840269
ENSG00000248098.9	0.0490007	0.141422	0.00841229
ENSG00000188157.12	0.0491017	0.100998	0.00843048
ENSG00000156959.8	0.0491401	0.166355	0.00843793
ENSG00000123600.17	0.0492172	0.14307	0.00845201
ENSG00000196954.11	0.0492292	0.159861	0.00845492
ENSG00000007062.10	0.0493371	0.463488	0.00847431
ENSG00000047621.10	0.04935	0.140187	0.00847737
ENSG00000119242.7	0.049583	-0.123238	0.00851825
ENSG00000003756.15	0.0496047	0.181182	0.00852283
ENSG00000165731.16	0.0496628	0.31028	0.00853368
ENSG00000165240.16	0.0497194	0.183146	0.00854427
ENSG00000110719.8	0.0497458	0.214288	0.00854965
ENSG00000132005.7	0.0497726	0.142531	0.00855511
ENSG00000198837.8	0.049806	0.155901	0.00856172
ENSG00000162714.11	0.0498181	0.208902	0.00856467
ENSG00000254996.4	0.0498272	0.158498	0.00856708
ENSG00000085231.12	0.0499219	-0.0242991	0.00858509
ENSG00000143772.8	0.0499219	-0.166735	0.00858466
ENSG00000061273.16	0.0500292	-0.247933	0.00860441
ENSG00000135250.15	0.050117	0.151053	0.00862037
ENSG00000153767.8	0.0501916	0.125741	0.00863408
ENSG00000005194.13	0.0502056	0.175606	0.00863734
ENSG00000162882.13	0.0503423	-0.15381	0.00866174
ENSG00000130303.11	0.0504809	0.0877871	0.00868644
ENSG00000155100.9	0.0504987	-0.0220497	0.00869038
ENSG00000147586.8	0.0505661	0.118898	0.00870286
ENSG00000146054.16	0.0506105	0.121495	0.00871225
ENSG00000215146.4	0.0506105	0.121495	0.00871225
ENSG00000175701.9	0.0506256	0.201901	0.00871572
ENSG00000186566.10	0.0507074	0.128117	0.00873068
ENSG00000117868.14	0.0507424	0.0376366	0.00873757
ENSG00000127184.9	0.0507475	0.200158	0.00873933
ENSG00000071909.17	0.0507518	0.136449	0.00874095
ENSG00000105640.11	0.0507853	0.08671	0.00874759
ENSG00000198369.8	0.0508076	0.0823697	0.00875231
ENSG00000272686.1	0.0508221	-0.150198	0.00875569
ENSG00000124164.14	0.0508401	0.119753	0.00875967
ENSG00000131373.13	0.0508677	-0.0636781	0.0087653
ENSG00000140326.11	0.050986	0.186948	0.00878657
ENSG00000154451.13	0.0510507	0.1738	0.00879859
ENSG00000065548.16	0.0510914	0.11215	0.0088065
ENSG00000040199.17	0.0514714	-0.155996	0.00887287
ENSG00000117984.11	0.0514936	-5.05227	0.00887759
ENSG00000223547.8	0.0515107	-0.188151	0.00888142
ENSG00000164062.11	0.0516326	0.195121	0.00890334
ENSG00000185088.11	0.0517025	-0.185934	0.00891628
ENSG00000146416.15	0.0517769	0.231586	0.00893
ENSG00000206418.3	0.0517813	-0.136702	0.00893166
ENSG00000079999.12	0.0518243	0.106669	0.00893998
ENSG00000131165.13	0.0518553	0.205449	0.00894621
ENSG00000109182.10	0.051923	-0.0887375	0.0089588
ENSG00000132824.12	0.0519495	-0.116141	0.00896426
ENSG00000184860.8	0.0519594	-0.0469507	0.00896686
ENSG00000235217.6	0.0520345	0.210074	0.00898073
ENSG00000149474.12	0.0521805	0.0771424	0.00900682
ENSG00000249992.1	0.0522031	0.143799	0.00901162
ENSG00000106348.15	0.0523065	0.121242	0.00903038
ENSG00000165637.12	0.0526098	0.0862348	0.00908364
ENSG00000197070.12	0.0526542	0.122256	0.00909223
ENSG00000169814.11	0.0526607	-0.198543	0.00909425
ENSG00000140365.14	0.0527282	0.137843	0.00910683
ENSG00000218739.8	0.0528111	0.141201	0.00912204
ENSG00000168939.9	0.0528254	0.114019	0.00912726
ENSG00000171502.13	0.0528254	0.114019	0.00912726
ENSG00000272141.1	0.0528254	0.114019	0.00912726
ENSG00000130725.6	0.0528834	0.12026	0.0091382
ENSG00000182484.13	0.0529179	0.260668	0.00914507
ENSG00000162676.10	0.0529625	0.100935	0.00915461
ENSG00000180385.7	0.0529625	0.100935	0.00915461
ENSG00000134108.11	0.0530124	-0.178267	0.00916413
ENSG00000246089.3	0.0531044	0.114019	0.00918096
ENSG00000126217.19	0.0531687	0.280215	0.009193
ENSG00000221914.7	0.0531769	0.0485981	0.00919534
ENSG00000143079.13	0.053204	-0.132584	0.00920093
ENSG00000177427.11	0.0532584	0.0057342	0.00921126
ENSG00000176842.13	0.0532822	0.202408	0.00921629
ENSG00000138674.15	0.0533095	0.121495	0.00922194
ENSG00000198855.5	0.0533971	-0.0514494	0.00923802
ENSG00000127483.16	0.0534363	-0.0186916	0.00924663
ENSG00000166311.8	0.0534363	-0.173578	0.00924612
ENSG00000172943.17	0.053445	0.215112	0.00924906
ENSG00000128573.21	0.0535146	-0.0658641	0.00926204
ENSG00000084090.12	0.0535185	-0.114399	0.00926364
ENSG00000119547.5	0.0536008	0.192523	0.00927881
ENSG00000100246.11	0.0536109	0.141898	0.00928148
ENSG00000158710.13	0.0536325	-1.72923	0.00928615
ENSG00000130529.14	0.053849	0.0633296	0.00932456
ENSG00000211961.3	0.0538776	0.157009	0.00933043
ENSG00000198093.9	0.0538809	-0.114462	0.00933195
ENSG00000237298.7	0.0539026	0.123364	0.00933664
ENSG00000100578.13	0.0539581	0.12761	0.00934718
ENSG00000147459.16	0.0539755	0.0648186	0.00935112
ENSG00000107731.11	0.053987	-0.156376	0.00935404
ENSG00000178996.11	0.0539976	-0.110154	0.0093568
ENSG00000082014.15	0.05414	-0.173768	0.00938243
ENSG00000089012.13	0.054202	0.132584	0.00939409
ENSG00000268903.1	0.0542524	0.119626	0.00940378
ENSG00000259956.1	0.0542672	0.106542	0.00940728
ENSG00000015153.13	0.054433	0.0317757	0.00943695
ENSG00000205502.3	0.0544913	-0.0728022	0.00944801
ENSG00000140988.14	0.0545986	0.0754	0.00946755
ENSG00000079931.13	0.0545988	0.160684	0.00946852
ENSG00000214753.2	0.0546319	0.0937114	0.0094752
ENSG00000166348.16	0.0546517	-0.221828	0.00947958
ENSG00000166532.14	0.0546767	-0.188246	0.00948487
ENSG00000163389.9	0.0546852	0.136449	0.00948729
ENSG00000198604.9	0.0547448	0.203738	0.00949857
ENSG00000182165.16	0.0547947	0.0163472	0.00950817
ENSG00000165630.12	0.0548585	-0.139807	0.0095202
ENSG00000139637.12	0.0549237	0.192713	0.00953245
ENSG00000128683.12	0.0550002	0.151402	0.00954669
ENSG00000182771.16	0.0550523	-0.0755267	0.00955667
ENSG00000151835.12	0.0550843	0.120513	0.00956317
ENSG00000130818.9	0.0552843	0.0766355	0.00959886
ENSG00000109618.10	0.0552963	0.142943	0.0096038
ENSG00000147010.16	0.0552963	0.0522097	0.00960236
ENSG00000176720.4	0.0552963	-0.181055	0.0096036
ENSG00000105711.9	0.0553163	0.277839	0.00960823
ENSG00000131697.16	0.055377	0.0805006	0.00962069
ENSG00000132964.10	0.055377	0.133217	0.00962019
ENSG00000223534.1	0.0554899	0.0878505	0.00964222
ENSG00000279495.1	0.0554899	0.0878505	0.00964222
ENSG00000120675.5	0.0555304	-0.118612	0.00965021
ENSG00000174132.8	0.0556386	-0.221986	0.00966998
ENSG00000168259.13	0.0556447	0.0878505	0.00967199
ENSG00000175166.15	0.0557433	0.144432	0.0096901
ENSG00000133101.8	0.0557731	-0.0812609	0.00969624
ENSG00000070193.4	0.0558583	-0.03016	0.00971491
ENSG00000148204.10	0.0558583	-0.03016	0.00971491
ENSG00000241717.1	0.0558583	-0.0338983	0.00971491
ENSG00000256234.1	0.0558583	-0.0338983	0.00971491
ENSG00000215883.8	0.0559155	0.0859813	0.00972582
ENSG00000076826.8	0.0559378	0.199461	0.00973397
ENSG00000105982.15	0.0559378	0.0897196	0.00973453
ENSG00000115274.13	0.0559378	0.0897196	0.00973453
ENSG00000205560.11	0.0559378	0.0897196	0.00973453
ENSG00000214050.6	0.0559378	0.0897196	0.00973453
ENSG00000152784.14	0.0559525	0.141929	0.00973804
ENSG00000109929.8	0.0560412	0.126723	0.00975445
ENSG00000213401.7	0.0561576	0.220561	0.00977569
ENSG00000152457.16	0.0561747	0.183463	0.00977962
ENSG00000106333.11	0.0563453	0.142816	0.0098103
ENSG00000170734.10	0.05645	0.141074	0.00982951
ENSG00000180535.3	0.056506	0.13271	0.00984024
ENSG00000165338.15	0.0565484	-0.139173	0.00984859
ENSG00000167165.17	0.0566063	0.291462	0.00985965
ENSG00000187193.8	0.0567684	-0.299889	0.00988886
ENSG00000005812.9	0.0567706	-0.131601	0.00989022
ENSG00000203644.3	0.0568428	0.224014	0.00990379
ENSG00000171757.14	0.0568513	-0.0964676	0.00990625
ENSG00000166831.7	0.0568645	0.186536	0.00990953
ENSG00000163607.13	0.0568718	0.207413	0.00991178
ENSG00000186197.11	0.0568731	0.168224	0.009913
ENSG00000211685.3	0.0568771	0.331696	0.00991467
ENSG00000122126.14	0.0569613	0.147188	0.00993033
ENSG00000188107.12	0.057048	0.158879	0.00994644
ENSG00000131238.15	0.0571822	-0.139458	0.00997173
ENSG00000235706.6	0.0571822	0.154887	0.0099718
ENSG00000174136.10	0.0572804	-0.095929	0.00998992
ENSG00000152454.3	0.0573491	0.0915888	0.0100059
ENSG00000182685.6	0.0573491	0.0915888	0.0100059
ENSG00000232040.2	0.0573491	0.0915888	0.0100059
ENSG00000260563.3	0.0573491	0.0915888	0.0100059
ENSG00000271303.1	0.0574135	0.166228	0.0100181
ENSG00000163512.12	0.0577629	0.121242	0.0100801
ENSG00000104320.12	0.0579248	0.0728972	0.0101103
ENSG00000159184.7	0.0579248	0.145794	0.0101103
ENSG00000167755.12	0.057996	0.269159	0.0101237
ENSG00000151882.10	0.0580481	0.275337	0.0101348
ENSG00000266968.2	0.0580481	0.263551	0.0101342
ENSG00000100439.9	0.0581537	0.132108	0.010156
ENSG00000149091.14	0.0581537	0.142816	0.0101563
ENSG00000174151.13	0.0581537	-0.183811	0.0101552
ENSG00000135835.9	0.0582897	-0.123269	0.010181
ENSG00000138944.7	0.0583041	0.197877	0.0101845
ENSG00000214279.11	0.0583147	0.117757	0.0101874
ENSG00000182670.12	0.0584125	0.248503	0.0102055
ENSG00000227471.7	0.0584591	0.192523	0.0102146
ENSG00000198034.9	0.0585279	-1.71877	0.0102277
ENSG00000164603.10	0.0585457	0.122002	0.0102318
ENSG00000123364.4	0.0586936	0.11215	0.0102607
ENSG00000258655.2	0.0586936	0.11215	0.0102607
ENSG00000261116.1	0.0586936	0.11215	0.0102607
ENSG00000174469.16	0.0587256	0.265294	0.0102673
ENSG00000139178.9	0.0587532	0.11725	0.0102731
ENSG00000013725.13	0.0587997	-0.0201806	0.0102828
ENSG00000142599.16	0.0587997	-0.198859	0.0102833
ENSG00000187713.6	0.0588564	0.201299	0.0102942
ENSG00000185650.9	0.0588999	-0.0184065	0.0103029
ENSG00000120860.9	0.0589467	0.0614288	0.0103121
ENSG00000232098.3	0.0590681	0.11763	0.0103343
ENSG00000064419.12	0.0591073	0.086108	0.0103422
ENSG00000078699.20	0.0593765	0.233455	0.0103903
ENSG00000182919.13	0.059478	-0.145034	0.0104091
ENSG00000148484.16	0.0595254	-0.193315	0.0104184
ENSG00000128699.12	0.0595614	0.17624	0.0104258
ENSG00000189420.8	0.059755	-0.113543	0.0104607
ENSG00000019995.6	0.0598797	-0.0113417	0.0104835
ENSG00000188039.12	0.059974	-0.227974	0.0105011
ENSG00000158163.13	0.0600242	-0.195691	0.0105109
ENSG00000135842.15	0.0601784	-0.15891	0.010539
ENSG00000124491.14	0.0603713	-0.274386	0.0105738
ENSG00000100285.9	0.0606014	0.256075	0.0106151
ENSG00000137266.13	0.0606735	-0.0171709	0.0106288
ENSG00000153310.17	0.0606995	0.204594	0.0106344
ENSG00000131626.14	0.0607582	0.0859813	0.0106465
ENSG00000185347.16	0.0607582	0.224236	0.0106468
ENSG00000196371.3	0.0608328	-0.0175511	0.010662
ENSG00000233901.4	0.0608328	0.156883	0.0106615
ENSG00000167701.12	0.0608519	0.130841	0.0106664
ENSG00000175938.6	0.0608578	0.0811342	0.0106684
ENSG00000168566.11	0.0608832	0.118264	0.0106739
ENSG00000108961.12	0.0609565	0.0917472	0.0106878
ENSG00000140943.15	0.0610181	-0.117504	0.0106997
ENSG00000063438.15	0.0610879	-0.0987169	0.010713
ENSG00000168502.16	0.0612829	0.276477	0.0107493
ENSG00000197728.8	0.0612829	0.276477	0.0107493
ENSG00000113494.15	0.0614926	0.324093	0.0107872
ENSG00000104518.9	0.0614949	0.155996	0.0107886
ENSG00000162623.14	0.061516	0.0913353	0.0107934
ENSG00000152056.15	0.0615299	-0.0285126	0.0107969
ENSG00000123610.4	0.0615509	0.197497	0.0108016
ENSG00000044446.10	0.0617041	0.208681	0.0108296
ENSG00000143774.15	0.0619866	0.207888	0.0108802
ENSG00000187239.15	0.0620025	-0.121875	0.0108841
ENSG00000138107.10	0.0623189	-0.202725	0.0109407
ENSG00000275111.3	0.0623489	0.135815	0.010947
ENSG00000100239.14	0.0623957	0.0395058	0.0109563
ENSG00000133606.9	0.0626528	0.212767	0.0110026
ENSG00000114744.7	0.0629039	-0.190401	0.0110478
ENSG00000153914.14	0.06312	0.15777	0.0110868
ENSG00000176532.3	0.0631663	0.267385	0.011096
ENSG00000109220.9	0.0631938	-0.0898463	0.0111019
ENSG00000135090.12	0.063302	-0.0878505	0.011122
ENSG00000112039.3	0.0633138	0.208174	0.0111252
ENSG00000154102.9	0.0634679	0.171963	0.0111534
ENSG00000157895.10	0.0635784	0.0168224	0.0111739
ENSG00000115825.8	0.0636012	-0.0596864	0.0111801
ENSG00000157107.12	0.0636012	-0.0173293	0.0111799
ENSG00000233822.4	0.063611	0.121495	0.011184
ENSG00000262877.4	0.063611	0.121495	0.011184
ENSG00000118257.15	0.0636707	-0.287787	0.0111956
ENSG00000107371.11	0.0638786	0.133217	0.0112333
ENSG00000006712.13	0.0639071	0.0747664	0.0112394
ENSG00000270885.1	0.0639822	0.147664	0.0112537
ENSG00000219438.7	0.0640093	0.223412	0.0112596
ENSG00000121897.12	0.0640414	0.229115	0.0112663
ENSG00000204525.13	0.0640513	-4.79655	0.0112692
ENSG00000075336.10	0.064213	0.091969	0.0112991
ENSG00000162191.12	0.064213	0.13892	0.0112998
ENSG00000170604.4	0.0642998	0.188753	0.0113162
ENSG00000185339.7	0.0645869	-0.106922	0.0113679
ENSG00000179431.6	0.0647276	0.14006	0.0113937
ENSG00000276045.1	0.0648019	-0.241597	0.0114079
ENSG00000111348.7	0.0648571	-0.164391	0.0114188
ENSG00000162517.11	0.0650686	-0.204657	0.0114571
ENSG00000113595.13	0.0650859	-0.0108348	0.0114613
ENSG00000172831.10	0.0652681	-0.113765	0.0114945
ENSG00000074054.16	0.065463	0.128117	0.01153
ENSG00000162415.6	0.0655688	0.0396642	0.0115497
ENSG00000259772.5	0.0656265	0.11028	0.0115622
ENSG00000274561.1	0.0656265	0.11028	0.0115622
ENSG00000068885.13	0.0657035	0.0832251	0.0115769
ENSG00000154001.12	0.065776	0.0991921	0.0115908
ENSG00000142444.6	0.0658571	0.162142	0.0116062
ENSG00000174886.11	0.0658961	0.182861	0.0116142
ENSG00000089327.13	0.0661027	0.0273721	0.0116518
ENSG00000228794.7	0.0662143	-0.170822	0.0116726
ENSG00000196470.10	0.0662463	0.0580706	0.0116794
ENSG00000187764.10	0.0662764	0.173737	0.0116858
ENSG00000163344.5	0.0663403	0.0137177	0.0116982
ENSG00000145740.17	0.066434	0.10293	0.0117173
ENSG00000163867.15	0.066434	0.0261682	0.01172
ENSG00000166479.8	0.066434	-0.10293	0.0117173
ENSG00000270189.1	0.066434	0.15476	0.0117188
ENSG00000273760.1	0.066434	-0.0565817	0.0117205
ENSG00000171160.16	0.0664951	0.214795	0.0117324
ENSG00000078237.5	0.0666028	-0.0728972	0.0117526
ENSG00000158477.6	0.0666102	0.309267	0.011755
ENSG00000169592.13	0.0666989	0.208649	0.0117718
ENSG00000163083.5	0.0669516	0.413243	0.0118176
ENSG00000243317.6	0.0670631	0.170474	0.0118384
ENSG00000177885.12	0.0671931	-0.0562015	0.0118637
ENSG00000204514.8	0.0671931	0.232093	0.0118636
ENSG00000174405.12	0.0672231	0.0353873	0.0118701
ENSG00000179361.16	0.0675737	-0.160589	0.0119332
ENSG00000161395.11	0.0676914	0.113163	0.0119552
ENSG00000116032.5	0.0677127	-0.0832568	0.0119601
ENSG00000238045.8	0.0677773	0.236211	0.0119727
ENSG00000117408.9	0.0677894	0.172755	0.011976
ENSG00000090863.10	0.0677964	0.0448598	0.0119786
ENSG00000215105.4	0.0677964	-0.166419	0.0119796
ENSG00000181634.7	0.0678332	0.234152	0.0119872
ENSG00000106554.10	0.0679295	0.158403	0.0120058
ENSG00000154640.13	0.0679295	-0.049105	0.0120066
ENSG00000130876.10	0.0679319	0.153271	0.0120082
ENSG00000189007.14	0.0679353	0.228006	0.01201
ENSG00000198355.4	0.0679572	0.182386	0.012015
ENSG00000134686.15	0.0679698	0.215999	0.0120184
ENSG00000182185.17	0.068188	0.158625	0.0120582
ENSG00000111361.11	0.0682875	0.116648	0.0120769
ENSG00000100300.16	0.0683277	-0.332679	0.0120852
ENSG00000164284.13	0.0684593	0.147537	0.0121097
ENSG00000111231.7	0.0684948	0.195248	0.0121176
ENSG00000168924.13	0.0684948	0.148804	0.0121183
ENSG00000148926.8	0.0685393	0.0261682	0.0121274
ENSG00000149633.10	0.0686813	0.119246	0.0121537
ENSG00000113269.12	0.068798	-0.22262	0.0121755
ENSG00000226608.3	0.0690585	-0.127515	0.0122228
ENSG00000122779.15	0.0690594	0.20377	0.0122242
ENSG00000167657.10	0.0690916	-0.134453	0.0122311
ENSG00000112679.13	0.0691199	-0.12723	0.0122373
ENSG00000114737.14	0.0697504	-0.184667	0.0123501
ENSG00000132185.15	0.069766	0.145288	0.0123541
ENSG00000158747.12	0.0698529	-0.209124	0.0123707
ENSG00000189127.6	0.0698891	0.125234	0.0123783
ENSG00000124224.15	0.0699013	0.23846	0.0123817
ENSG00000119487.15	0.0699257	0.111643	0.0123872
ENSG00000100664.9	0.0699728	-0.104926	0.0123967
ENSG00000106479.9	0.0700352	0.100079	0.0124102
ENSG00000131089.12	0.0700352	0.0791066	0.01241
ENSG00000147604.12	0.0702274	-0.178679	0.0124455
ENSG00000007866.17	0.0702676	0.161033	0.0124538
ENSG00000172375.11	0.0703312	0.0709964	0.0124663
ENSG00000113249.11	0.0705331	0.121495	0.0125033
ENSG00000112062.9	0.0705538	0.139807	0.0125082
ENSG00000182372.6	0.0708345	-0.227721	0.0125592
ENSG00000147168.11	0.0708943	-0.135562	0.012571
ENSG00000129187.13	0.0709151	0.151022	0.0125759
ENSG00000052795.11	0.0709815	-0.226834	0.0125889
ENSG00000242498.6	0.0712848	-0.0691589	0.0126439
ENSG00000136770.9	0.0712856	-0.11687	0.0126453
ENSG00000066933.14	0.0715572	-0.18454	0.0126947
ENSG00000112379.8	0.0715827	-0.278663	0.0127005
ENSG00000023839.9	0.0717431	0.394393	0.0127302
ENSG00000168264.9	0.0717988	0.00386504	0.0127413
ENSG00000204520.11	0.0718019	-0.0671947	0.0127431
ENSG00000172062.15	0.0718896	0.0970695	0.0127599
ENSG00000170892.9	0.0720388	0.126247	0.0127876
ENSG00000089009.14	0.0721634	-0.190021	0.012811
ENSG00000019549.7	0.0721832	0.00316807	0.0128157
ENSG00000153563.14	0.0723118	0.0378901	0.0128398
ENSG00000112511.16	0.0723294	0.0132108	0.0128442
ENSG00000196189.11	0.0725021	-0.124727	0.0128761
ENSG00000128340.13	0.0729741	-0.177602	0.0129612
ENSG00000203799.9	0.0731294	0.0971963	0.01299
ENSG00000166261.9	0.0733813	0.175859	0.013036
ENSG00000099785.9	0.0734185	-0.233138	0.0130439
ENSG00000118217.5	0.0734955	0.178552	0.0130589
ENSG00000204866.7	0.0734966	0.108411	0.0130616
ENSG00000225285.1	0.0734966	0.108411	0.0130616
ENSG00000148120.13	0.073645	-0.0814827	0.0130893
ENSG00000189050.13	0.0742797	0.0580706	0.0132033
ENSG00000198081.9	0.0744541	0.097323	0.0132356
ENSG00000159403.14	0.075207	-0.035419	0.0133708
ENSG00000169955.7	0.0752291	-0.0257881	0.013376
ENSG00000157315.4	0.0752861	0.158879	0.0133874
ENSG00000177728.13	0.0755112	0.150768	0.0134288
ENSG00000235123.4	0.0756058	0.315888	0.0134469
ENSG00000197081.11	0.07566	-0.209504	0.0134578
ENSG00000189343.7	0.075687	0.180675	0.0134639
ENSG00000188994.11	0.0756984	0.234817	0.0134673
ENSG00000197506.7	0.0757617	0.240488	0.0134799
ENSG00000067369.12	0.0759945	0.162775	0.0135226
ENSG00000184731.5	0.0760264	0.0736892	0.0135296
ENSG00000108349.13	0.0761583	-0.212039	0.0135543
ENSG00000129566.11	0.0762708	0.164518	0.0135757
ENSG00000007202.13	0.0763265	-0.0522097	0.0135869
ENSG00000107854.5	0.0763509	0.0878505	0.0135926
ENSG00000104872.9	0.0763896	0.132108	0.0136008
ENSG00000105518.12	0.0767639	0.0935847	0.0136688
ENSG00000108592.15	0.0768612	0.12761	0.0136874
ENSG00000149929.14	0.0769131	-0.166894	0.013698
ENSG00000104969.8	0.0769377	0.104546	0.0137037
ENSG00000226598.1	0.0771678	0.13271	0.013746
ENSG00000165376.9	0.077192	0.55137	0.0137516
ENSG00000167081.15	0.0774418	-0.236845	0.0137975
ENSG00000262001.1	0.0775509	0.164359	0.0138183
ENSG00000125352.5	0.0776053	0.1508	0.0138293
ENSG00000181450.16	0.0776444	0.16626	0.0138376
ENSG00000204356.10	0.0778356	0.156629	0.013873
ENSG00000127507.16	0.0781721	-0.0108031	0.0139343
ENSG00000139133.5	0.0782116	0.106542	0.0139454
ENSG00000228437.4	0.0782116	0.106542	0.0139454
ENSG00000254285.3	0.0782116	0.106542	0.0139454
ENSG00000023445.12	0.078239	0.0245208	0.0139517
ENSG00000160087.19	0.0784451	0.1508	0.0139898
ENSG00000212694.7	0.0786307	0.215682	0.0140242
ENSG00000148572.13	0.0787013	0.178552	0.0140382
ENSG00000160325.13	0.0787119	-0.0702677	0.0140414
ENSG00000151502.9	0.0787186	0.114526	0.014044
ENSG00000172461.9	0.0787372	0.119626	0.0140487
ENSG00000109536.10	0.0789415	0.102297	0.0140865
ENSG00000226321.5	0.0789675	-0.0795185	0.0140925
ENSG00000155254.11	0.0790971	0.0168224	0.014117
ENSG00000109072.12	0.0791698	-0.032536	0.0141313
ENSG00000095319.13	0.0791728	0.153651	0.0141332
ENSG00000184154.11	0.0792429	-0.202851	0.0141471
ENSG00000180479.12	0.0792849	0.0952004	0.014156
ENSG00000188428.15	0.0793969	0.11801	0.0141773
ENSG00000166797.9	0.0794733	0.194931	0.0141923
ENSG00000125462.15	0.0795822	0.160748	0.0142132
ENSG00000159733.12	0.0797517	0.0787898	0.0142448
ENSG00000113838.11	0.0798372	-0.102424	0.0142615
ENSG00000134899.16	0.0798787	0.144654	0.0142702
ENSG00000198755.9	0.0799355	-0.182544	0.0142818
ENSG00000095015.5	0.0800986	0.189957	0.0143123
ENSG00000121742.14	0.0801118	0.190654	0.014316
ENSG00000162946.19	0.0804094	0.222398	0.0143706
ENSG00000113583.7	0.0804876	0.167211	0.014386
ENSG00000151665.11	0.0808505	0.186567	0.0144522
ENSG00000129315.8	0.0808812	0.16116	0.0144591
ENSG00000114942.12	0.0808995	0.0812292	0.0144638
ENSG00000129158.9	0.0809747	-0.033138	0.0144786
ENSG00000131002.10	0.0810685	0.059623	0.0144968
ENSG00000180011.6	0.0813996	-0.189514	0.0145574
ENSG00000171105.12	0.0814656	0.213464	0.0145706
ENSG00000011485.13	0.0815176	0.0806273	0.0145813
ENSG00000109089.7	0.0816627	0.138508	0.0146087
ENSG00000267023.4	0.0817895	0.00525899	0.0146328
ENSG00000089472.15	0.0818679	-0.186567	0.0146482
ENSG00000133460.18	0.0818978	0.0261999	0.014655
ENSG00000172766.17	0.0819306	-0.0407413	0.0146623
ENSG00000136807.10	0.0820089	0.0748931	0.0146777
ENSG00000196652.10	0.0820649	0.0993189	0.0146891
ENSG00000122033.13	0.0823103	0.181023	0.0147345
ENSG00000241388.4	0.0823808	0.128972	0.0147485
ENSG00000174348.12	0.0823897	-0.240108	0.0147515
ENSG00000158169.10	0.0828486	-0.0462221	0.0148366
ENSG00000239306.4	0.0828486	0.120893	0.0148357
ENSG00000115616.2	0.0830423	0.136449	0.0148727
ENSG00000181894.13	0.0831486	-0.137431	0.0148932
ENSG00000145246.12	0.0832025	-0.220117	0.0149043
ENSG00000115718.16	0.0834141	0.181308	0.0149436
ENSG00000010256.9	0.083544	0.209663	0.0149683
ENSG00000161526.13	0.0835785	0.0261682	0.0149759
ENSG00000153485.5	0.0837199	-0.0989387	0.0150027
ENSG00000184385.2	0.0837479	-0.04524	0.0150092
ENSG00000086205.15	0.0837923	0.11028	0.01502
ENSG00000115598.8	0.0837923	0.11028	0.01502
ENSG00000112210.10	0.0838097	-0.148265	0.0150246
ENSG00000204084.11	0.0839105	-0.227626	0.0150441
ENSG00000061918.11	0.083989	-0.117409	0.0150596
ENSG00000138780.13	0.0844156	0.169998	0.0151376
ENSG00000180347.12	0.0845756	0.196262	0.0151677
ENSG00000167994.10	0.0847488	0.245177	0.0152003
ENSG00000189431.7	0.0848051	0.215935	0.0152118
ENSG00000164867.9	0.084807	-0.0960874	0.0152136
ENSG00000123505.13	0.0849091	-0.154063	0.0152334
ENSG00000266338.5	0.0850075	0.0780295	0.0152525
ENSG00000215252.10	0.0850924	0.17833	0.0152692
ENSG00000164054.14	0.0851938	-0.0164423	0.0152889
ENSG00000168067.10	0.0852429	-0.244321	0.0152992
ENSG00000054690.12	0.0852432	0.277111	0.0153007
ENSG00000139508.13	0.0852962	-0.186472	0.0153117
ENSG00000157216.14	0.0853344	-0.0185649	0.0153215
ENSG00000177706.8	0.0853344	0.0974814	0.0153208
ENSG00000170004.15	0.0856514	-0.141676	0.0153799
ENSG00000159873.8	0.0857842	0.0803738	0.0154141
ENSG00000168282.5	0.0857842	0.0803738	0.0154141
ENSG00000171084.14	0.0857842	0.0803738	0.0154141
ENSG00000177842.10	0.0857842	0.0803738	0.0154141
ENSG00000184669.7	0.0857842	0.0803738	0.0154141
ENSG00000228672.3	0.0857842	0.0803738	0.0154141
ENSG00000237149.5	0.0857842	0.0803738	0.0154141
ENSG00000140463.12	0.0860053	0.115508	0.0154553
ENSG00000176029.12	0.0860696	-0.145826	0.0154683
ENSG00000206567.8	0.0862642	0.0785047	0.0155093
ENSG00000224081.6	0.0862642	0.0785047	0.0155093
ENSG00000225031.1	0.0862642	0.0785047	0.0155093
ENSG00000275464.2	0.0862642	0.0785047	0.0155093
ENSG00000070214.14	0.0862949	0.245557	0.0155163
ENSG00000146410.10	0.0866816	0.082243	0.0155918
ENSG00000170365.8	0.0866816	0.153398	0.0155912
ENSG00000183647.9	0.0866816	0.082243	0.0155918
ENSG00000241484.8	0.0866816	0.082243	0.0155918
ENSG00000182544.8	0.0868966	0.161793	0.015632
ENSG00000004534.13	0.0869537	0.196895	0.0156437
ENSG00000234616.7	0.0874292	0.21546	0.0157308
ENSG00000256771.2	0.0874857	0.219389	0.0157425
ENSG00000164318.16	0.0876067	0.169587	0.0157658
ENSG00000176058.10	0.0876422	0.0354823	0.0157737
ENSG00000011677.11	0.0877141	0.140187	0.0157909
ENSG00000197530.11	0.0877141	0.150737	0.0157911
ENSG00000227619.1	0.0877141	0.140187	0.0157909
ENSG00000172819.15	0.0877255	0.123555	0.0157947
ENSG00000125503.11	0.0878629	-0.154158	0.015821
ENSG00000163347.5	0.0880077	0.421479	0.0158486
ENSG00000165606.7	0.0880479	0.138318	0.0158573
ENSG00000214357.7	0.088131	0.105592	0.0158738
ENSG00000178385.12	0.0882836	-0.140345	0.0159028
ENSG00000162444.11	0.0882955	-0.102202	0.015908
ENSG00000167895.13	0.0882955	0.0813243	0.0159077
ENSG00000135093.11	0.0885318	0.0113417	0.0159521
ENSG00000140853.14	0.0886557	0.138349	0.015976
ENSG00000198517.8	0.0887631	-0.0743862	0.0159968
ENSG00000198930.11	0.0887929	0.185047	0.0160038
ENSG00000125814.16	0.0888569	-0.00497386	0.0160168
ENSG00000179743.3	0.0890079	0.0841121	0.0160456
ENSG00000168216.9	0.0890854	-0.14345	0.0160611
ENSG00000188191.13	0.0893121	-0.211152	0.0161035
ENSG00000268119.4	0.0893135	0.108411	0.0161053
ENSG00000197757.7	0.0893263	0.123364	0.0161091
ENSG00000113811.9	0.0893272	-0.140314	0.0161108
ENSG00000144908.12	0.089503	0.195882	0.0161441
ENSG00000105723.10	0.0895988	0.0375099	0.0161629
ENSG00000100099.19	0.0896612	0.170885	0.0161788
ENSG00000135378.3	0.0896612	-0.107778	0.0161784
ENSG00000188112.7	0.0896612	0.162427	0.0161785
ENSG00000165695.8	0.0898081	-0.130746	0.0162069
ENSG00000139990.16	0.0898657	0.0691589	0.0162188
ENSG00000170889.12	0.0898672	-0.15514	0.0162206
ENSG00000126903.14	0.0900704	0.127388	0.0162589
ENSG00000144810.14	0.0902615	-0.177285	0.0162949
ENSG00000269858.4	0.0903148	-0.234849	0.0163061
ENSG00000107643.14	0.0906067	0.19246	0.0163604
ENSG00000151332.17	0.090721	-0.0954855	0.0163826
ENSG00000140905.8	0.0907215	0.0953271	0.0163889
ENSG00000237438.5	0.0907215	0.0953271	0.0163889
ENSG00000255198.4	0.0907215	0.0953271	0.0163889
ENSG00000278834.1	0.0907215	0.0953271	0.0163889
ENSG00000155096.12	0.0907441	0.195913	0.0163946
ENSG00000164114.17	0.090873	0.0274038	0.0164194
ENSG00000063046.16	0.090905	-0.203928	0.0164268
ENSG00000108107.11	0.0909181	-0.165975	0.0164307
ENSG00000115904.11	0.0909458	0.107429	0.0164373
ENSG00000172775.15	0.0910855	0.0917155	0.0164641
ENSG00000102119.9	0.0912043	0.0281641	0.0164872
ENSG00000134853.10	0.0912338	-0.183906	0.0164941
ENSG00000069849.9	0.0912714	-0.201426	0.0165024
ENSG00000137478.13	0.0915653	-0.108411	0.0165572
ENSG00000253626.3	0.0916159	0.125107	0.0165679
ENSG00000162496.7	0.0916363	-0.235451	0.0165732
ENSG00000134775.14	0.0916837	0.217298	0.0165833
ENSG00000133519.11	0.0918043	0.127103	0.0166083
ENSG00000161813.19	0.0918043	0.071028	0.0166083
ENSG00000138614.13	0.0918206	0.143577	0.0166128
ENSG00000063978.14	0.0920014	0.0935847	0.0166471
ENSG00000101230.5	0.0920275	0.229748	0.0166534
ENSG00000067992.11	0.092064	0.241945	0.0166616
ENSG00000165916.7	0.0921463	0.203453	0.0166781
ENSG00000101000.4	0.0921755	-0.15381	0.016685
ENSG00000120519.13	0.0923455	-0.0221765	0.0167174
ENSG00000112308.11	0.0924484	0.0990654	0.0167376
ENSG00000184863.9	0.0924545	0.133851	0.0167403
ENSG00000002822.14	0.0925002	0.202186	0.0167545
ENSG00000165156.13	0.0925002	-0.134326	0.0167547
ENSG00000170962.11	0.0925002	0.28294	0.0167544
ENSG00000184178.14	0.0925002	0.0748931	0.0167549
ENSG00000076344.14	0.0926196	0.138191	0.0167782
ENSG00000139168.6	0.0926294	0.175606	0.0167815
ENSG00000091656.14	0.0928885	0.143799	0.0168301
ENSG00000164048.12	0.0929068	-0.207857	0.016835
ENSG00000132952.10	0.092987	0.143292	0.0168511
ENSG00000049860.12	0.0930151	-0.191636	0.0168578
ENSG00000139687.12	0.0930248	-0.123618	0.0168612
ENSG00000182578.12	0.0931826	-0.191446	0.0168914
ENSG00000141551.13	0.093426	0.0375099	0.0169371
ENSG00000090104.10	0.0935877	0.370854	0.0169681
ENSG00000170442.10	0.0937492	0.140187	0.016999
ENSG00000128245.13	0.0938484	-0.0986853	0.0170186
ENSG00000158555.13	0.0938696	-0.0488516	0.0170241
ENSG00000126461.13	0.0943335	0.130588	0.0171098
ENSG00000076716.8	0.0946216	0.0289878	0.0171637
ENSG00000114999.7	0.0947632	-0.137557	0.017191
ENSG00000150593.14	0.0951872	0.0299065	0.0172696
ENSG00000168938.5	0.0952435	0.192428	0.0172814
ENSG00000180881.18	0.0953041	-0.132742	0.0172941
ENSG00000215421.8	0.0954894	0.0249327	0.0173294
ENSG00000184194.5	0.0955254	0.104673	0.0173375
ENSG00000150594.6	0.095533	0.30575	0.0173406
ENSG00000100228.11	0.0956282	-0.231396	0.0173595
ENSG00000102103.14	0.0958336	0.0942183	0.0173989
ENSG00000187607.14	0.0958336	0.0914621	0.0174017
ENSG00000254612.2	0.0958336	0.0914621	0.0174017
ENSG00000153721.16	0.0958657	0.190021	0.0174092
ENSG00000146463.10	0.0959082	0.0918422	0.0174186
ENSG00000155744.8	0.0959587	0.197719	0.01743
ENSG00000165264.9	0.0959587	0.204942	0.0174311
ENSG00000081307.11	0.0960283	0.18435	0.0174454
ENSG00000132383.10	0.0962462	0.136195	0.0174866
ENSG00000104133.13	0.0963626	0.0336449	0.0175094
ENSG00000157184.5	0.0963978	0.184255	0.0175175
ENSG00000008516.15	0.0966659	-0.127008	0.0175679
ENSG00000132825.6	0.0966871	0.0453667	0.0175734
ENSG00000123143.11	0.0968396	-0.191636	0.0176028
ENSG00000163599.13	0.0968489	0.121242	0.0176062
ENSG00000140043.10	0.0968869	0.0273087	0.0176147
ENSG00000211935.3	0.0968915	0.125234	0.0176172
ENSG00000136758.17	0.0969344	0.153049	0.0176284
ENSG00000256870.2	0.0969344	-0.0472675	0.0176269
ENSG00000145781.7	0.0969534	0.154126	0.0176335
ENSG00000186976.13	0.0969825	-0.107936	0.0176405
ENSG00000073282.11	0.0971131	0.129669	0.0176659
ENSG00000223350.2	0.0972683	0.29482	0.0176958
ENSG00000153029.13	0.0974039	-0.0225566	0.0177222
ENSG00000176105.12	0.0974926	0.134579	0.01774
ENSG00000125089.15	0.0976647	0.135403	0.017773
ENSG00000103145.9	0.09788	-0.09444	0.0178139
ENSG00000157259.6	0.0980671	0.139585	0.0178496
ENSG00000164338.8	0.0981959	0.0862348	0.0178748
ENSG00000164663.12	0.0983624	0.216886	0.0179068
ENSG00000159399.8	0.0984095	-0.164898	0.017917
ENSG00000105379.8	0.0985603	0.0137177	0.0179479
ENSG00000176406.19	0.0985603	0.125234	0.0179472
ENSG00000010818.7	0.0989879	-0.0480912	0.0180275
ENSG00000013441.14	0.0991615	0.129225	0.0180608
ENSG00000109943.7	0.0992118	-0.0775226	0.0180717
ENSG00000169035.10	0.0994004	-0.035419	0.0181077
ENSG00000123999.4	0.0996522	0.28972	0.0181553
ENSG00000108423.13	0.0996604	0.196198	0.0181585

### Sheet: LUAD_DDR (FDR < 0.05)
row.names.cancer_cpm.	overlap_test_padjust	ED	overlap_p
ENSG00000204305.12	4.15463e-89	-7.88814	7.16983e-94
ENSG00000105974.10	1.62258e-74	-5.722	5.6003e-79
ENSG00000066405.11	4.92185e-71	-5.83326	2.54816e-75
ENSG00000135604.9	2.13721e-63	-1.6167	1.47531e-67
ENSG00000261371.4	1.29821e-62	-2.83349	1.12019e-66
ENSG00000150625.15	4.25384e-61	-1.90268	4.40462e-65
ENSG00000213853.8	8.49481e-61	-5.30746	1.02619e-64
ENSG00000168309.15	1.29621e-59	-2.6293	1.78954e-63
ENSG00000107742.11	1.56659e-58	-2.90204	2.58968e-62
ENSG00000112782.14	1.56659e-58	-2.75863	2.70353e-62
ENSG00000114854.6	5.84228e-58	-1.81248	1.10905e-61
ENSG00000182010.9	2.85607e-57	-2.52229	5.91463e-61
ENSG00000022267.15	3.07773e-57	-2.29989	6.9048e-61
ENSG00000094963.12	6.67286e-57	-2.0742	1.61219e-60
ENSG00000170323.7	1.02163e-56	-2.38948	2.6446e-60
ENSG00000169252.5	8.16982e-56	-1.57843	2.25584e-59
ENSG00000078081.6	8.87771e-56	-2.76173	2.75772e-59
ENSG00000168497.4	8.87771e-56	-2.11297	2.7554e-59
ENSG00000158764.6	1.28307e-55	-1.49764	4.20707e-59
ENSG00000108576.8	1.5312e-54	-2.48294	5.28491e-58
ENSG00000031081.9	1.79279e-54	-1.34728	6.49718e-58
ENSG00000163815.5	2.06154e-54	-2.02785	7.82693e-58
ENSG00000168481.7	2.51033e-54	-2.08814	9.96402e-58
ENSG00000180440.3	7.73864e-54	-1.08861	3.20518e-57
ENSG00000136160.13	4.84586e-53	-1.96297	2.09068e-56
ENSG00000138821.11	1.66451e-52	-1.85823	7.46856e-56
ENSG00000196616.11	2.4499e-52	-2.63662	1.14153e-55
ENSG00000244734.2	2.51345e-52	-3.7489	1.21452e-55
ENSG00000243566.5	2.89781e-52	-2.43026	1.45026e-55
ENSG00000110799.12	3.75625e-52	-3.73103	2.00952e-55
ENSG00000120156.19	3.75625e-52	-1.73749	2.00844e-55
ENSG00000241644.2	3.76543e-52	-2.26783	2.07941e-55
ENSG00000171885.12	1.07723e-51	-2.52489	6.1348e-55
ENSG00000134115.11	2.23942e-50	-0.945794	1.31399e-53
ENSG00000167588.11	2.36233e-50	-1.8172	1.42687e-53
ENSG00000159307.17	3.86508e-50	-1.5151	2.40125e-53
ENSG00000268388.4	5.10214e-50	-1.71687	3.25784e-53
ENSG00000134917.9	5.13356e-50	-1.61955	3.38156e-53
ENSG00000151718.14	5.13356e-50	-1.26216	3.45509e-53
ENSG00000177469.12	1.04661e-49	-2.37722	7.2247e-53
ENSG00000168952.14	1.40031e-49	-1.62116	9.90796e-53
ENSG00000131471.5	2.12879e-49	-1.77589	1.54297e-52
ENSG00000121691.4	2.44298e-49	-1.36395	1.81286e-52
ENSG00000167434.8	2.63458e-49	-1.6128	2.00051e-52
ENSG00000102760.12	2.73863e-49	-1.65912	2.17404e-52
ENSG00000105971.13	2.73863e-49	-1.72397	2.14439e-52
ENSG00000211445.10	3.59448e-49	-3.55181	2.91548e-52
ENSG00000011201.9	5.28277e-49	-1.79179	4.37602e-52
ENSG00000277494.1	5.50274e-49	-1.63399	4.65319e-52
ENSG00000183010.15	5.68556e-49	1.90036	4.90591e-52
ENSG00000148677.6	1.22716e-48	-1.80497	1.08006e-51
__alignment_not_unique	1.64106e-48	-5	1.55762e-51
__ambiguous	1.64106e-48	-5	1.55762e-51
__no_feature	1.64106e-48	-5	1.55762e-51
ENSG00000263155.4	1.64106e-48	-0.998384	1.54075e-51
ENSG00000170989.8	4.72275e-48	-1.49143	4.56414e-51
ENSG00000117724.11	5.05543e-48	1.69469	4.9729e-51
ENSG00000165197.4	7.64627e-48	-1.64771	7.65339e-51
ENSG00000137154.11	7.79397e-48	-4.94019	7.93574e-51
ENSG00000183019.6	1.24019e-47	-2.16531	1.28415e-50
ENSG00000176771.14	2.07259e-47	-1.67787	2.18182e-50
ENSG00000076382.15	4.83497e-47	1.45595	5.17324e-50
ENSG00000135218.16	5.44312e-47	-1.84809	5.91787e-50
ENSG00000142748.11	1.30625e-46	-2.38378	1.44272e-49
ENSG00000131747.13	1.86867e-46	1.90648	2.09615e-49
ENSG00000111052.6	1.99788e-46	-1.13075	2.27556e-49
ENSG00000123119.10	2.42171e-46	-1.17586	2.8001e-49
ENSG00000115361.6	4.01382e-46	-1.2798	4.71024e-49
ENSG00000238018.2	6.79073e-46	-0.777919	8.08616e-49
ENSG00000134057.13	7.11135e-46	1.51101	8.59066e-49
ENSG00000138160.5	7.62902e-46	1.33819	9.34767e-49
ENSG00000128059.7	8.21238e-46	1.1489	1.02058e-48
ENSG00000266524.2	8.21238e-46	-1.28167	1.03459e-48
ENSG00000137804.11	9.56113e-46	1.35625	1.22101e-48
ENSG00000131477.9	9.66851e-46	-1.48814	1.2514e-48
ENSG00000180198.14	1.84275e-45	1.05183	2.41688e-48
ENSG00000139567.11	2.86658e-45	-1.32634	3.80918e-48
ENSG00000154342.5	3.306e-45	-0.874006	4.45015e-48
ENSG00000154175.15	3.92288e-45	-1.54041	5.34821e-48
ENSG00000166292.10	4.69163e-45	-2.13265	6.47724e-48
ENSG00000106462.9	5.34607e-45	1.20548	7.47302e-48
ENSG00000166482.10	5.66815e-45	-2.10369	8.02106e-48
ENSG00000103994.15	5.99074e-45	-0.936322	8.58094e-48
ENSG00000198873.11	6.30577e-45	-1.47759	9.141e-48
ENSG00000019169.10	7.28284e-45	-2.35264	1.06831e-47
ENSG00000198901.12	7.28901e-45	1.35574	1.08179e-47
ENSG00000165810.15	7.42502e-45	-1.64261	1.11479e-47
ENSG00000154721.13	8.16135e-45	-1.2932	1.23943e-47
ENSG00000111897.6	8.52273e-45	-0.890575	1.30902e-47
ENSG00000088325.14	9.1342e-45	1.68709	1.4187e-47
ENSG00000105227.13	1.21839e-44	-1.81514	1.91339e-47
ENSG00000169744.11	1.53015e-44	-1.41026	2.42939e-47
ENSG00000150048.9	1.63208e-44	-0.829019	2.6194e-47
ENSG00000179776.16	2.11251e-44	-1.48975	3.42692e-47
ENSG00000125810.9	2.15515e-44	-1.53268	3.53327e-47
ENSG00000183856.9	2.66088e-44	1.43364	4.40831e-47
ENSG00000156508.16	2.75314e-44	-5.00561	4.60869e-47
ENSG00000133800.7	4.58878e-44	-1.58093	7.76068e-47
ENSG00000122679.7	7.82125e-44	-1.61039	1.33625e-46
ENSG00000257894.2	8.63888e-44	-0.793125	1.49085e-46
ENSG00000135052.15	1.23584e-43	1.32774	2.15407e-46
ENSG00000152583.11	2.06958e-43	-1.93553	3.64299e-46
ENSG00000133661.14	2.33057e-43	-3.72473	4.14262e-46
ENSG00000064989.11	2.38045e-43	-1.51963	4.27238e-46
ENSG00000173517.9	2.82017e-43	-0.977919	5.11024e-46
ENSG00000175832.11	4.998e-43	1.66903	9.14278e-46
ENSG00000128849.10	6.71438e-43	-1.29244	1.24042e-45
ENSG00000158246.7	6.71438e-43	-1.42401	1.25143e-45
ENSG00000141338.12	8.28193e-43	-1.49308	1.55788e-45
ENSG00000249751.3	1.13873e-42	-0.830889	2.16167e-45
ENSG00000159708.16	1.87237e-42	-1.1386	3.58668e-45
ENSG00000072163.17	2.06505e-42	-1.47058	3.9914e-45
ENSG00000118526.6	2.1324e-42	-1.53892	4.15838e-45
ENSG00000186994.10	2.19486e-42	-1.24242	4.31806e-45
ENSG00000159147.16	2.28e-42	1.00722	4.5249e-45
ENSG00000079308.15	3.60273e-42	-4.13075	7.21217e-45
ENSG00000169418.9	4.44896e-42	-1.46669	8.98298e-45
ENSG00000010319.5	4.5562e-42	-1.50841	9.27815e-45
ENSG00000155511.16	4.76735e-42	-1.0288	9.7904e-45
ENSG00000179913.9	4.83523e-42	1.63726	1.00133e-44
ENSG00000188536.11	4.99445e-42	-1.98172	1.04292e-44
ENSG00000162367.10	5.23722e-42	-0.893078	1.10265e-44
ENSG00000164932.11	5.5359e-42	1.79113	1.17509e-44
ENSG00000137857.16	6.13983e-42	-1.84451	1.31388e-44
ENSG00000173391.7	7.71545e-42	-1.65234	1.66436e-44
ENSG00000164855.14	7.86984e-42	1.57643	1.71125e-44
ENSG00000011426.9	9.19327e-42	1.62778	2.01489e-44
ENSG00000163513.16	1.14523e-41	-1.17234	2.52976e-44
ENSG00000128268.11	1.50704e-41	-1.65072	3.35498e-44
ENSG00000171848.12	1.5771e-41	1.61156	3.53817e-44
ENSG00000173706.11	1.61218e-41	-1.43583	3.6447e-44
ENSG00000147689.15	2.04014e-41	2.18866	4.6474e-44
ENSG00000127329.13	2.11338e-41	-1.51104	4.85072e-44
ENSG00000131097.5	2.50919e-41	-0.908284	5.80249e-44
ENSG00000164466.11	2.51581e-41	0.91763	5.86123e-44
ENSG00000227051.5	2.59052e-41	-1.44701	6.07998e-44
ENSG00000164035.8	2.60965e-41	-1.45908	6.16991e-44
ENSG00000267107.5	4.04183e-41	-1.15207	9.62573e-44
ENSG00000103241.6	4.34292e-41	-1.33879	1.04557e-43
ENSG00000138669.8	4.34292e-41	-0.778045	1.04927e-43
ENSG00000122952.15	4.69861e-41	1.35413	1.14331e-43
ENSG00000166025.16	5.13801e-41	-1.09929	1.2591e-43
ENSG00000145147.18	6.31685e-41	-1.4083	1.55888e-43
ENSG00000116016.12	7.22854e-41	-5.22937	1.79634e-43
ENSG00000132622.9	8.20611e-41	-1.28655	2.05344e-43
ENSG00000179820.14	9.43428e-41	-2.05902	2.37705e-43
ENSG00000135917.12	1.26831e-40	-1.2798	3.21751e-43
ENSG00000113569.14	1.57133e-40	0.935942	4.0208e-43
ENSG00000205213.12	1.57133e-40	1.31006	4.04044e-43
ENSG00000133116.7	1.75286e-40	-0.929352	4.53747e-43
ENSG00000101307.14	2.28302e-40	-1.32742	5.9571e-43
ENSG00000105339.9	2.28302e-40	-1.00434	5.98867e-43
ENSG00000154133.13	2.39602e-40	-1.51696	6.32644e-43
ENSG00000189129.12	2.6915e-40	-1.10844	7.15305e-43
ENSG00000171992.11	4.02245e-40	-1.21641	1.07597e-42
ENSG00000233038.4	4.3971e-40	-0.821416	1.18377e-42
ENSG00000101331.14	4.61833e-40	-0.883732	1.2513e-42
ENSG00000126759.11	4.75527e-40	-0.88785	1.29877e-42
ENSG00000156076.8	4.75527e-40	-2.20434	1.30481e-42
ENSG00000183607.8	5.07465e-40	-1.66542	1.40121e-42
ENSG00000178726.6	6.04738e-40	-1.43403	1.68023e-42
ENSG00000133121.19	8.48305e-40	-1.09134	2.37161e-42
ENSG00000043591.5	1.28927e-39	-1.26124	3.62667e-42
ENSG00000104738.15	1.32647e-39	1.20672	3.75419e-42
ENSG00000164934.12	1.38925e-39	0.94703	3.95586e-42
ENSG00000069702.9	1.65218e-39	-1.42832	4.73305e-42
ENSG00000167972.12	1.69236e-39	-4.37659	4.87738e-42
ENSG00000047648.20	2.13285e-39	-1.00114	6.18366e-42
ENSG00000171056.7	2.29528e-39	-1.22373	6.69422e-42
ENSG00000007402.10	3.05165e-39	-2.15932	8.95282e-42
ENSG00000090006.16	3.94962e-39	-1.62915	1.16554e-41
ENSG00000161649.11	4.04584e-39	-0.911643	1.20092e-41
ENSG00000117394.18	4.64629e-39	1.6319	1.38717e-41
ENSG00000160688.17	5.15896e-39	0.960367	1.54913e-41
ENSG00000260908.1	7.00961e-39	-0.875875	2.11694e-41
ENSG00000166265.10	8.23453e-39	-1.24112	2.50108e-41
ENSG00000029993.13	1.05437e-38	1.7004	3.22064e-41
ENSG00000166123.12	1.21054e-38	1.56182	3.71856e-41
ENSG00000095713.12	1.44627e-38	-1.8907	4.46766e-41
ENSG00000138593.7	1.63893e-38	-1.03266	5.09107e-41
ENSG00000147526.18	2.41947e-38	-1.26089	7.55746e-41
ENSG00000196549.9	3.44496e-38	-1.70423	1.08201e-40
ENSG00000164741.13	3.46514e-38	-1.62712	1.09433e-40
ENSG00000107242.16	3.83368e-38	-1.35723	1.21734e-40
ENSG00000184445.10	3.91155e-38	1.17329	1.25556e-40
ENSG00000206384.9	3.91155e-38	-1.40434	1.25468e-40
ENSG00000116194.11	4.37935e-38	-0.785902	1.41328e-40
ENSG00000162849.14	4.68183e-38	1.50702	1.51897e-40
ENSG00000105538.7	4.83743e-38	-1.21381	1.5778e-40
ENSG00000120279.6	6.41792e-38	-1.20893	2.10438e-40
ENSG00000114790.11	8.01164e-38	-1.41362	2.64077e-40
ENSG00000163918.9	8.22643e-38	1.06105	2.72577e-40
ENSG00000171115.3	9.06626e-38	-1.23703	3.01969e-40
ENSG00000112214.9	9.42165e-38	-0.787645	3.15432e-40
ENSG00000165312.6	1.03446e-37	-1.02332	3.48913e-40
ENSG00000224397.4	1.03446e-37	-1.3757	3.49902e-40
ENSG00000070778.11	1.22703e-37	-1.24004	4.19273e-40
ENSG00000129596.4	1.22703e-37	-0.704514	4.18049e-40
ENSG00000171509.14	1.36889e-37	-0.676224	4.70109e-40
ENSG00000172159.14	1.48868e-37	-0.929352	5.13817e-40
ENSG00000177098.7	1.55618e-37	-1.30375	5.39801e-40
ENSG00000145247.10	1.55697e-37	1.20944	5.42761e-40
ENSG00000112902.10	1.82431e-37	-1.52232	6.39103e-40
ENSG00000144554.9	3.22393e-37	0.937431	1.13499e-39
ENSG00000067082.13	4.10174e-37	-1.91411	1.4511e-39
ENSG00000117399.12	4.12106e-37	1.4223	1.46505e-39
ENSG00000143217.8	4.19388e-37	1.18232	1.49818e-39
ENSG00000133401.14	4.91768e-37	-1.47546	1.76523e-39
ENSG00000095370.18	4.93322e-37	-1.1943	1.77932e-39
ENSG00000071967.10	5.22168e-37	-1.3297	1.89237e-39
ENSG00000038945.13	5.51014e-37	-1.43966	2.00642e-39
ENSG00000134256.11	6.02065e-37	-1.05934	2.20453e-39
ENSG00000182575.7	6.02065e-37	-0.780041	2.21309e-39
ENSG00000197415.10	6.21872e-37	-1.5553	2.29663e-39
ENSG00000129250.10	7.39433e-37	-0.989989	2.74355e-39
ENSG00000006625.16	7.40204e-37	0.936449	2.75919e-39
ENSG00000187116.12	8.55114e-37	-0.867163	3.20229e-39
ENSG00000166851.13	9.16186e-37	1.25969	3.44681e-39
ENSG00000184347.13	1.08725e-36	-1.52945	4.10913e-39
ENSG00000134020.7	1.22819e-36	-1.8453	4.66299e-39
ENSG00000118777.9	1.36445e-36	-0.959892	5.20387e-39
ENSG00000114812.11	1.40336e-36	-1.65253	5.37649e-39
ENSG00000173114.11	1.78652e-36	-0.780168	6.87527e-39
ENSG00000161835.9	1.81286e-36	-1.22987	7.00792e-39
ENSG00000101311.14	1.83955e-36	1.31738	7.14282e-39
ENSG00000229619.3	1.8639e-36	-0.752004	7.26955e-39
ENSG00000164161.8	2.1419e-36	-1.88966	8.39075e-39
ENSG00000111206.11	3.0416e-36	1.41283	1.20203e-38
ENSG00000160957.11	3.0416e-36	1.24473	1.20106e-38
ENSG00000164764.10	3.35318e-36	-0.929352	1.33266e-38
ENSG00000198844.9	3.35318e-36	-1.23463	1.33674e-38
ENSG00000175084.10	3.47317e-36	-1.66333	1.39056e-38
ENSG00000168907.12	4.2679e-36	-1.57013	1.71612e-38
ENSG00000260314.2	4.28556e-36	-1.87413	1.73061e-38
ENSG00000176435.6	4.9119e-36	-1.22797	1.99202e-38
ENSG00000148488.14	4.9622e-36	-0.632853	2.02099e-38
ENSG00000164941.12	5.17262e-36	0.874386	2.11561e-38
ENSG00000135063.16	5.62025e-36	-1.45709	2.30839e-38
ENSG00000127241.15	6.28312e-36	-0.902677	2.59149e-38
ENSG00000092421.15	7.00467e-36	-1.31424	2.92536e-38
ENSG00000115368.8	7.00467e-36	0.818058	2.91376e-38
ENSG00000165495.14	7.00467e-36	-0.920006	2.92344e-38
ENSG00000101057.14	7.07469e-36	1.62405	2.96681e-38
ENSG00000109586.10	7.59898e-36	1.02477	3.21171e-38
ENSG00000243364.6	7.59898e-36	1.10604	3.21291e-38
ENSG00000035141.6	7.82431e-36	0.860922	3.32168e-38
ENSG00000162063.11	8.10316e-36	1.06266	3.45404e-38
ENSG00000101335.8	8.39259e-36	-1.21407	3.5919e-38
ENSG00000182004.11	9.56376e-36	0.860668	4.10965e-38
ENSG00000250899.3	1.15273e-35	-0.657405	4.97331e-38
ENSG00000134201.9	1.33342e-35	-0.88199	5.77585e-38
ENSG00000140525.16	1.79665e-35	1.0281	7.81341e-38
ENSG00000104967.6	1.82713e-35	-0.972723	7.9775e-38
ENSG00000004776.10	1.91064e-35	-1.28706	8.37508e-38
ENSG00000278259.3	1.91239e-35	0.908284	8.41575e-38
ENSG00000080618.12	2.0096e-35	-1.33128	8.87822e-38
ENSG00000167850.3	2.0649e-35	-0.831269	9.15818e-38
ENSG00000183287.12	2.21977e-35	-1.18872	9.88336e-38
ENSG00000240583.9	2.30801e-35	-4.46137	1.03161e-37
ENSG00000173457.9	2.37316e-35	1.1348	1.06892e-37
ENSG00000187741.13	2.37316e-35	1.00174	1.06757e-37
ENSG00000149021.5	3.46936e-35	-4.53705	1.56874e-37
ENSG00000160949.15	3.46936e-35	1.14278	1.57464e-37
ENSG00000141934.8	3.63154e-35	1.41635	1.65451e-37
ENSG00000157554.17	3.65119e-35	-1.12973	1.66977e-37
ENSG00000184113.9	3.65563e-35	-1.47572	1.67811e-37
ENSG00000089685.13	5.5498e-35	1.47999	2.5572e-37
ENSG00000164611.11	7.56493e-35	1.19775	3.49878e-37
ENSG00000142973.11	7.71002e-35	-2.59791	3.57919e-37
ENSG00000198948.10	9.28648e-35	-0.869159	4.32705e-37
ENSG00000092964.15	1.27717e-34	-1.14852	5.97304e-37
ENSG00000123500.8	1.28761e-34	1.63688	6.04407e-37
ENSG00000168484.11	1.29436e-34	-7.52523	6.09811e-37
ENSG00000137648.15	1.34047e-34	2.03437	6.33846e-37
ENSG00000131831.16	1.40096e-34	-1.16084	6.64869e-37
ENSG00000160867.13	1.51059e-34	-1.42183	7.19504e-37
ENSG00000165072.9	1.62644e-34	-1.40336	7.77487e-37
ENSG00000198648.9	1.92366e-34	0.933819	9.22891e-37
ENSG00000118785.12	2.01723e-34	2.32026	9.71261e-37
ENSG00000227036.5	2.19113e-34	1.21844	1.05877e-36
ENSG00000225329.2	2.412e-34	-1.17912	1.16966e-36
ENSG00000257542.4	2.44905e-34	-0.742531	1.19185e-36
ENSG00000276850.3	2.84566e-34	-0.695295	1.38978e-36
ENSG00000138018.16	3.0843e-34	0.881356	1.51165e-36
ENSG00000185432.11	3.33727e-34	-1.19629	1.64139e-36
ENSG00000166961.13	3.45993e-34	-1.61983	1.70769e-36
ENSG00000111863.11	3.79827e-34	-0.944939	1.88124e-36
ENSG00000154764.5	3.84624e-34	-0.761856	1.91164e-36
ENSG00000259417.2	3.85214e-34	-0.697038	1.92122e-36
ENSG00000091106.17	5.00595e-34	-0.835387	2.50531e-36
ENSG00000155659.13	5.23102e-34	-1.45123	2.62697e-36
ENSG00000170890.12	5.23938e-34	-0.863932	2.64022e-36
ENSG00000197256.9	5.41074e-34	-1.06022	2.7359e-36
ENSG00000171243.7	5.89917e-34	-1.22322	2.99305e-36
ENSG00000140092.13	6.05565e-34	-1.18416	3.0829e-36
ENSG00000276644.3	6.96005e-34	-0.897576	3.55534e-36
ENSG00000143167.10	8.72121e-34	-0.851703	4.47002e-36
ENSG00000125459.13	8.92654e-34	0.952511	4.59067e-36
ENSG00000136546.12	9.97184e-34	-1.42968	5.14545e-36
ENSG00000239672.6	1.00773e-33	1.13534	5.21727e-36
ENSG00000183048.10	1.09006e-33	1.07264	5.66231e-36
ENSG00000113460.11	1.11007e-33	0.865421	5.7854e-36
ENSG00000152580.8	1.16837e-33	-1.32831	6.11282e-36
ENSG00000237649.6	1.16837e-33	1.21483	6.12957e-36
ENSG00000144843.10	1.16955e-33	-0.945161	6.15597e-36
ENSG00000085552.15	1.22497e-33	1.27626	6.46882e-36
ENSG00000114654.7	1.38357e-33	-1.0485	7.33022e-36
ENSG00000148773.11	1.43941e-33	1.50448	7.65088e-36
ENSG00000261236.4	1.70643e-33	0.990527	9.0996e-36
ENSG00000099994.10	1.75251e-33	-2.42848	9.37559e-36
ENSG00000188001.8	1.77184e-33	-0.745034	9.50957e-36
ENSG00000188906.12	2.09743e-33	-1.93518	1.12932e-35
ENSG00000106034.16	2.23785e-33	-1.14602	1.20879e-35
ENSG00000087586.16	2.25436e-33	1.18292	1.2216e-35
ENSG00000075624.12	2.44066e-33	-5.03178	1.32676e-35
ENSG00000107738.18	2.54988e-33	-0.961223	1.39054e-35
ENSG00000142273.9	2.55852e-33	1.11589	1.39966e-35
ENSG00000136114.14	2.56523e-33	-0.963377	1.40777e-35
ENSG00000170312.14	2.73711e-33	1.3125	1.50681e-35
ENSG00000173376.12	2.9445e-33	-1.46507	1.62606e-35
ENSG00000171049.8	3.40978e-33	-0.974212	1.8889e-35
ENSG00000025423.10	3.47096e-33	-1.59569	1.92877e-35
ENSG00000168411.12	5.09365e-33	0.794012	2.83928e-35
ENSG00000096088.15	5.17081e-33	-2.67245	2.89121e-35
ENSG00000176920.11	5.57637e-33	1.15314	3.1276e-35
ENSG00000130307.10	5.60683e-33	-0.738666	3.15436e-35
ENSG00000138772.11	5.71461e-33	-1.18704	3.22486e-35
ENSG00000112137.15	5.82046e-33	-1.13258	3.29464e-35
ENSG00000130052.12	6.21967e-33	-1.09754	3.53134e-35
ENSG00000064042.16	6.32688e-33	-1.11411	3.60313e-35
ENSG00000004799.7	9.83779e-33	-1.57858	5.61956e-35
ENSG00000144218.17	1.04437e-32	-1.27597	5.98369e-35
ENSG00000175445.13	1.08741e-32	-1.6511	6.24905e-35
ENSG00000149554.11	1.10606e-32	0.983178	6.37531e-35
ENSG00000115761.14	1.21822e-32	0.790654	7.04285e-35
ENSG00000130164.10	1.25657e-32	-1.46203	7.28622e-35
ENSG00000173898.10	1.26354e-32	1.28142	7.34846e-35
ENSG00000198075.8	1.43065e-32	-0.674481	8.34503e-35
ENSG00000113070.7	1.45755e-32	-1.40656	8.52704e-35
ENSG00000117069.13	1.5422e-32	-1.20244	9.0489e-35
ENSG00000076003.4	1.84744e-32	0.904293	1.08718e-34
ENSG00000147257.12	1.88492e-32	-1.51323	1.11249e-34
ENSG00000076067.10	2.30822e-32	-0.831015	1.36631e-34
ENSG00000231322.4	2.38937e-32	-0.778045	1.41847e-34
ENSG00000155066.14	2.4247e-32	1.20412	1.44362e-34
ENSG00000064313.10	2.65145e-32	0.786789	1.5832e-34
ENSG00000135363.10	2.84636e-32	-1.01704	1.7045e-34
ENSG00000149557.11	3.09862e-32	-1.06124	1.86091e-34
ENSG00000077152.8	3.28307e-32	1.07664	1.97734e-34
ENSG00000164109.12	3.45965e-32	1.06903	2.08966e-34
ENSG00000070614.13	3.54895e-32	-1.03868	2.14973e-34
ENSG00000179967.11	3.60459e-32	0.938191	2.18965e-34
ENSG00000149564.10	3.61741e-32	-1.14652	2.20654e-34
ENSG00000198380.11	3.61741e-32	0.937811	2.20993e-34
ENSG00000123243.13	3.6675e-32	-1.30581	2.24686e-34
ENSG00000105011.7	4.74847e-32	1.07264	2.9173e-34
ENSG00000111961.15	5.58037e-32	-0.867353	3.43801e-34
ENSG00000139304.11	6.3473e-32	-0.531158	3.92147e-34
ENSG00000167261.12	8.83192e-32	-0.917155	5.47175e-34
ENSG00000171777.14	9.50064e-32	-0.718105	5.90244e-34
ENSG00000138685.11	1.08478e-31	-0.827911	6.75811e-34
ENSG00000163882.8	1.13104e-31	0.860668	7.06581e-34
ENSG00000106991.12	1.14879e-31	-1.07461	7.19652e-34
ENSG00000099260.9	1.26974e-31	-1.18029	7.97615e-34
ENSG00000100196.9	1.29949e-31	1.15891	8.18544e-34
ENSG00000162687.15	1.30726e-31	-0.621765	8.25697e-34
ENSG00000110492.14	1.33213e-31	1.50185	8.43704e-34
ENSG00000154783.9	1.3631e-31	-1.09187	8.65671e-34
ENSG00000103647.11	1.36634e-31	-0.757738	8.70084e-34
ENSG00000087074.7	1.40879e-31	-1.12428	8.99546e-34
ENSG00000138180.14	1.4971e-31	1.14941	9.58523e-34
ENSG00000174175.15	1.65285e-31	-1.07869	1.06109e-33
ENSG00000144331.17	1.71816e-31	-1.26815	1.10599e-33
ENSG00000261143.1	1.73467e-31	-0.629241	1.1196e-33
ENSG00000166927.11	1.77092e-31	-1.23162	1.14606e-33
ENSG00000225383.5	1.8937e-31	-1.2977	1.22879e-33
ENSG00000250722.4	2.05396e-31	-1.25202	1.33632e-33
ENSG00000133112.15	2.3635e-31	-5.03364	1.54179e-33
ENSG00000111275.11	2.47898e-31	-0.996135	1.6214e-33
ENSG00000168477.16	2.67447e-31	-1.62151	1.75387e-33
ENSG00000168743.11	2.69797e-31	-1.37437	1.77686e-33
ENSG00000173269.12	2.69797e-31	-1.09225	1.7786e-33
ENSG00000121075.8	3.48211e-31	-1.19262	2.30541e-33
ENSG00000186417.12	3.48211e-31	-1.16816	2.30754e-33
ENSG00000137842.5	3.52771e-31	0.837003	2.34385e-33
ENSG00000175063.15	3.61495e-31	1.41483	2.40805e-33
ENSG00000112984.10	3.70023e-31	1.07277	2.47125e-33
ENSG00000144655.13	3.75176e-31	-1.2192	2.51214e-33
ENSG00000104918.6	3.86242e-31	-0.770822	2.5929e-33
ENSG00000114200.8	3.92207e-31	-0.772691	2.63971e-33
ENSG00000046653.13	3.92599e-31	-1.16369	2.66016e-33
ENSG00000164619.7	3.92599e-31	-0.71649	2.66268e-33
ENSG00000183087.13	3.92599e-31	-1.17564	2.65778e-33
ENSG00000094804.8	3.99213e-31	1.13084	2.71442e-33
ENSG00000120645.10	4.04825e-31	-0.697165	2.75956e-33
ENSG00000144120.11	4.47975e-31	0.820434	3.06144e-33
ENSG00000154065.15	5.53523e-31	-1.25658	3.7923e-33
ENSG00000154188.8	5.99999e-31	-1.25519	4.12107e-33
ENSG00000167900.10	6.3338e-31	1.37339	4.36128e-33
ENSG00000115380.17	8.2583e-31	-1.25503	5.70068e-33
ENSG00000170477.11	8.27734e-31	-1.37703	5.72812e-33
ENSG00000184005.10	8.84737e-31	-0.67087	6.13786e-33
ENSG00000169679.13	8.96032e-31	1.17532	6.23168e-33
ENSG00000134690.9	1.0404e-30	1.06716	7.25367e-33
ENSG00000254726.2	1.07225e-30	1.2486	7.49424e-33
ENSG00000171303.6	1.21918e-30	-1.38679	8.5422e-33
ENSG00000066279.15	1.3003e-30	1.11402	9.13299e-33
ENSG00000162407.8	1.45819e-30	-0.815809	1.02671e-32
ENSG00000112425.12	1.55212e-30	-0.682211	1.09553e-32
ENSG00000165757.8	1.58938e-30	-1.17719	1.12457e-32
ENSG00000099953.8	1.65626e-30	1.68535	1.17475e-32
ENSG00000140254.11	1.69938e-30	-1.25196	1.20827e-32
ENSG00000171132.12	1.76528e-30	-0.921622	1.25817e-32
ENSG00000108773.9	1.99481e-30	0.965215	1.42521e-32
ENSG00000163145.11	2.01152e-30	-0.92026	1.44061e-32
ENSG00000171004.16	2.14674e-30	1.4856	1.54117e-32
ENSG00000156218.11	2.27074e-30	-1.16655	1.63411e-32
ENSG00000115896.14	2.28497e-30	-0.743165	1.64829e-32
ENSG00000170909.12	2.33358e-30	-1.20859	1.68738e-32
ENSG00000157456.6	2.33915e-30	1.07277	1.69544e-32
ENSG00000126602.9	2.54866e-30	0.784635	1.8517e-32
ENSG00000135069.12	2.66258e-30	1.23339	1.94159e-32
ENSG00000163710.6	2.66258e-30	-1.22474	1.94366e-32
ENSG00000146670.8	3.65679e-30	1.14754	2.67573e-32
ENSG00000109501.12	3.83177e-30	-0.975447	2.81038e-32
ENSG00000173482.15	4.13161e-30	-0.978172	3.03742e-32
ENSG00000104267.8	4.17828e-30	-1.14256	3.07895e-32
ENSG00000198554.10	4.57402e-30	0.913765	3.37845e-32
ENSG00000119203.12	4.79397e-30	0.732805	3.54919e-32
ENSG00000125740.12	5.03974e-30	-3.50531	3.73984e-32
ENSG00000012822.14	5.74752e-30	-0.805481	4.27498e-32
ENSG00000163492.12	6.08142e-30	-0.631237	4.53383e-32
ENSG00000079616.11	6.48122e-30	0.838365	4.84308e-32
ENSG00000168685.13	7.30695e-30	-1.29035	5.47271e-32
ENSG00000058335.14	7.89862e-30	-1.39129	5.92948e-32
ENSG00000197471.10	8.44045e-30	-1.20317	6.3508e-32
ENSG00000159063.11	1.09414e-29	0.790147	8.2515e-32
ENSG00000153093.17	1.10219e-29	-0.809853	8.33117e-32
ENSG00000244280.1	1.14434e-29	-0.608554	8.66954e-32
ENSG00000116678.17	1.17544e-29	-1.10344	8.92542e-32
ENSG00000145386.8	1.17987e-29	1.07464	8.97944e-32
ENSG00000261685.2	1.25167e-29	-0.80697	9.54748e-32
ENSG00000182481.7	1.30521e-29	1.10052	9.97843e-32
ENSG00000106688.10	1.33655e-29	-1.31243	1.02411e-31
ENSG00000155011.7	1.39535e-29	-0.858071	1.07157e-31
ENSG00000122694.14	1.43843e-29	-1.16246	1.10713e-31
ENSG00000143799.11	1.51163e-29	0.787138	1.16608e-31
ENSG00000136826.13	1.51928e-29	-1.36259	1.1746e-31
ENSG00000114346.12	1.66233e-29	0.891842	1.28807e-31
ENSG00000143320.7	1.72765e-29	2.11687	1.34167e-31
ENSG00000112964.12	2.07159e-29	-0.601077	1.61234e-31
ENSG00000164736.5	2.14083e-29	-0.725329	1.66992e-31
ENSG00000055813.5	2.26705e-29	-0.533027	1.77229e-31
ENSG00000183765.19	2.51961e-29	0.892951	1.97409e-31
ENSG00000152818.17	2.58276e-29	-0.996325	2.02802e-31
ENSG00000198826.9	2.77609e-29	0.988532	2.18461e-31
ENSG00000109846.6	2.82143e-29	-1.15511	2.22516e-31
ENSG00000120913.22	2.88415e-29	-0.988817	2.27961e-31
ENSG00000111602.10	3.19446e-29	0.863678	2.53038e-31
ENSG00000137474.18	3.24476e-29	1.00298	2.57583e-31
ENSG00000225342.2	3.27121e-29	-1.02709	2.60247e-31
ENSG00000137807.12	3.29417e-29	1.0243	2.62642e-31
ENSG00000197713.13	3.3936e-29	0.763472	2.71155e-31
ENSG00000141639.10	3.60789e-29	-0.664153	2.889e-31
ENSG00000167641.9	3.64896e-29	-1.05215	2.92819e-31
ENSG00000142945.11	3.66953e-29	1.1438	2.95102e-31
ENSG00000133561.14	3.68874e-29	-1.05075	2.97284e-31
ENSG00000077943.7	3.71225e-29	-1.16125	2.9982e-31
ENSG00000091428.16	3.74056e-29	-0.78492	3.02751e-31
ENSG00000103257.7	3.77686e-29	1.28896	3.06341e-31
ENSG00000137033.10	4.11426e-29	-1.26311	3.34417e-31
ENSG00000197930.11	4.19577e-29	0.979439	3.41767e-31
ENSG00000152402.9	4.2921e-29	-1.13867	3.50354e-31
ENSG00000157927.15	4.50446e-29	-0.714494	3.68466e-31
ENSG00000126785.11	4.72098e-29	-0.959956	3.86992e-31
ENSG00000175643.8	4.79417e-29	0.904293	3.93819e-31
ENSG00000116120.9	5.2637e-29	0.753873	4.33297e-31
ENSG00000124107.5	5.31085e-29	-2.02851	4.38095e-31
ENSG00000154734.13	5.96755e-29	-1.31313	4.93297e-31
ENSG00000134709.9	6.42813e-29	0.768098	5.32479e-31
ENSG00000123360.10	6.47442e-29	-0.748772	5.38548e-31
ENSG00000184226.13	6.47442e-29	-0.867797	5.38167e-31
ENSG00000123213.21	6.56525e-29	0.796262	5.47236e-31
ENSG00000137288.8	7.59781e-29	0.860067	6.34615e-31
ENSG00000166965.11	7.62528e-29	0.874259	6.38225e-31
ENSG00000137507.10	7.99531e-29	-1.14351	6.70576e-31
ENSG00000153823.17	8.0087e-29	-1.12112	6.73082e-31
ENSG00000180061.8	8.3133e-29	-0.695549	7.00116e-31
ENSG00000096063.13	9.06333e-29	0.781118	7.64845e-31
ENSG00000119969.13	9.49347e-29	0.906415	8.02782e-31
ENSG00000003147.16	1.05859e-28	0.810581	8.96982e-31
ENSG00000080503.18	1.15871e-28	-0.827657	9.83821e-31
ENSG00000187824.7	1.24419e-28	-0.724853	1.05855e-30
ENSG00000187800.12	1.38555e-28	-1.04416	1.1812e-30
ENSG00000169860.6	1.40216e-28	-0.830794	1.19779e-30
ENSG00000156802.11	1.42247e-28	0.854459	1.21759e-30
ENSG00000133026.11	1.52946e-28	-1.07819	1.31181e-30
ENSG00000128050.7	1.55268e-28	0.929511	1.33441e-30
ENSG00000074527.10	1.55926e-28	-1.03064	1.34275e-30
ENSG00000141448.7	1.63962e-28	-1.10379	1.41478e-30
ENSG00000198848.11	1.81246e-28	-1.51592	1.56705e-30
ENSG00000101938.13	1.95023e-28	-1.39829	1.68953e-30
ENSG00000078114.17	1.98526e-28	-0.971329	1.72331e-30
ENSG00000040275.15	2.04743e-28	0.803485	1.7808e-30
ENSG00000223573.5	2.23415e-28	-0.661777	1.94706e-30
ENSG00000048740.16	2.44909e-28	-0.913892	2.13861e-30
ENSG00000137726.14	2.5003e-28	-1.04537	2.18764e-30
ENSG00000119457.7	2.55909e-28	-0.992555	2.2435e-30
ENSG00000117114.18	2.5646e-28	-1.00269	2.25276e-30
ENSG00000000938.11	2.58397e-28	-1.06719	2.27423e-30
ENSG00000113368.10	2.60447e-28	0.946808	2.29677e-30
ENSG00000131055.4	2.69194e-28	-0.79962	2.37854e-30
ENSG00000006634.6	2.8239e-28	0.846095	2.50002e-30
ENSG00000079462.6	2.84111e-28	1.17789	2.52016e-30
ENSG00000136628.16	2.84911e-28	0.78191	2.53217e-30
ENSG00000032444.14	2.9393e-28	-0.893204	2.6174e-30
ENSG00000179144.4	3.21509e-28	-1.02864	2.86853e-30
ENSG00000159713.9	3.2219e-28	-1.57519	2.88017e-30
ENSG00000101457.11	3.28585e-28	0.945034	2.94301e-30
ENSG00000136404.14	3.38017e-28	-0.70141	3.03332e-30
ENSG00000156298.11	4.00663e-28	-1.24426	3.60242e-30
ENSG00000085760.13	4.21221e-28	0.754633	3.79452e-30
ENSG00000033170.15	4.27705e-28	0.884714	3.86031e-30
ENSG00000183807.7	4.38801e-28	-0.621765	3.96803e-30
ENSG00000090889.11	4.41137e-28	1.0486	4.00328e-30
ENSG00000111859.15	4.41137e-28	-1.23612	4.00438e-30
ENSG00000004864.12	4.58597e-28	0.760748	4.17079e-30
ENSG00000148175.11	4.8462e-28	-0.994044	4.41582e-30
ENSG00000182253.13	4.99791e-28	-0.971551	4.56269e-30
ENSG00000157734.12	5.45204e-28	-0.925012	4.98668e-30
ENSG00000125848.9	5.91435e-28	-1.27898	5.41973e-30
ENSG00000172322.12	6.21545e-28	-0.773578	5.70638e-30
ENSG00000204217.11	7.01422e-28	-0.854998	6.45183e-30
ENSG00000186340.13	8.13991e-28	1.40095	7.50131e-30
ENSG00000132970.11	8.36146e-28	-1.02287	7.71992e-30
ENSG00000012779.9	9.31622e-28	-1.11525	8.6175e-30
ENSG00000206053.11	9.94792e-28	0.818185	9.21899e-30
ENSG00000186188.9	1.03849e-27	-0.729447	9.64184e-30
ENSG00000133246.10	1.07797e-27	-1.0039	1.00271e-29
ENSG00000163687.12	1.08705e-27	-0.940314	1.01302e-29
ENSG00000254122.2	1.12442e-27	-0.695802	1.04979e-29
ENSG00000189241.6	1.21347e-27	-0.685823	1.13503e-29
ENSG00000169583.12	1.25323e-27	-1.17421	1.17438e-29
ENSG00000164305.16	1.25516e-27	0.754126	1.17835e-29
ENSG00000176890.14	1.29214e-27	0.995977	1.2153e-29
ENSG00000092295.10	1.31242e-27	-0.578394	1.23664e-29
ENSG00000159640.13	1.36771e-27	-1.02538	1.2911e-29
ENSG00000005156.10	1.54765e-27	0.728972	1.46363e-29
ENSG00000125450.9	1.55499e-27	0.750135	1.47325e-29
ENSG00000156052.9	1.63805e-27	-0.745921	1.55477e-29
ENSG00000197766.6	1.91196e-27	-1.35457	1.81806e-29
ENSG00000183486.11	1.96614e-27	0.889086	1.87297e-29
ENSG00000169442.7	2.03124e-27	-1.29805	1.93849e-29
ENSG00000119285.9	2.14672e-27	0.71611	2.05239e-29
ENSG00000164659.13	2.25033e-27	-1.04749	2.15534e-29
ENSG00000203499.9	2.29502e-27	1.16442	2.2021e-29
ENSG00000235584.2	2.31636e-27	-0.981087	2.22658e-29
ENSG00000114378.15	2.51178e-27	-1.28487	2.41875e-29
ENSG00000130590.12	2.56027e-27	0.855948	2.46987e-29
ENSG00000176697.17	2.59946e-27	-0.644575	2.51216e-29
ENSG00000110660.13	2.69728e-27	0.943323	2.61136e-29
ENSG00000144354.12	3.08245e-27	1.12447	2.99219e-29
ENSG00000168528.10	3.08245e-27	1.01435	2.99489e-29
ENSG00000159055.3	3.16392e-27	0.808712	3.0795e-29
ENSG00000119862.11	3.24385e-27	-1.00288	3.16291e-29
ENSG00000082213.16	3.28219e-27	0.743799	3.20595e-29
ENSG00000100558.7	3.31428e-27	1.00361	3.24993e-29
ENSG00000135632.10	3.31428e-27	0.745541	3.25079e-29
ENSG00000159259.7	3.31428e-27	0.844606	3.25446e-29
ENSG00000181192.10	3.36529e-27	0.770822	3.31035e-29
ENSG00000073111.12	3.75971e-27	0.934833	3.7113e-29
ENSG00000111077.16	3.75971e-27	-0.953778	3.71036e-29
ENSG00000148344.10	3.86615e-27	1.32732	3.82305e-29
ENSG00000150938.8	4.02066e-27	-0.873531	3.98971e-29
ENSG00000180772.6	4.02066e-27	-1.22585	3.98566e-29
ENSG00000108823.14	4.04655e-27	-0.779313	4.02238e-29
ENSG00000135111.13	4.30278e-27	-1.07648	4.28451e-29
ENSG00000167747.12	4.36032e-27	0.796262	4.34933e-29
ENSG00000166923.9	4.70256e-27	1.55476	4.69882e-29
ENSG00000177494.5	4.90723e-27	-0.954285	4.91181e-29
ENSG00000123473.14	5.92578e-27	0.813084	5.94153e-29
ENSG00000100442.9	6.42506e-27	0.780041	6.45322e-29
ENSG00000198804.2	6.75526e-27	-4.95625	6.79653e-29
ENSG00000137393.9	7.15947e-27	-0.87258	7.21556e-29
ENSG00000079385.20	7.43397e-27	0.933217	7.50504e-29
ENSG00000278053.3	7.7569e-27	0.714621	7.84444e-29
ENSG00000276043.3	8.05654e-27	0.927103	8.16137e-29
ENSG00000106089.10	8.61882e-27	0.971963	8.74584e-29
ENSG00000112531.15	8.64993e-27	-0.790686	8.79234e-29
ENSG00000197872.10	9.07097e-27	-0.906289	9.23597e-29
ENSG00000235997.2	9.18715e-27	-0.72384	9.37011e-29
ENSG00000137872.14	9.5183e-27	-1.03941	9.72428e-29
ENSG00000151651.14	1.00995e-26	1.03029	1.03355e-28
ENSG00000138207.11	1.0146e-26	-1.06596	1.04006e-28
ENSG00000090530.8	1.0312e-26	-1.42474	1.05885e-28
ENSG00000101407.11	1.13652e-26	0.728719	1.16896e-28
ENSG00000165124.16	1.18727e-26	-1.20776	1.22321e-28
ENSG00000156804.6	1.24732e-26	1.03003	1.28723e-28
ENSG00000151715.6	1.48909e-26	0.940314	1.5393e-28
ENSG00000133195.10	1.72398e-26	0.78039	1.78509e-28
ENSG00000174837.13	1.72504e-26	-0.751877	1.78916e-28
ENSG00000135049.14	1.81558e-26	-0.754253	1.8862e-28
ENSG00000128654.12	1.89865e-26	0.765722	1.97578e-28
ENSG00000061656.8	2.05257e-26	0.93271	2.13949e-28
ENSG00000124766.5	2.26937e-26	0.950515	2.3694e-28
ENSG00000198886.2	2.50228e-26	-5.00672	2.61689e-28
ENSG00000234456.6	2.52869e-26	-0.975543	2.64887e-28
ENSG00000144681.9	2.5739e-26	-1.0408	2.70067e-28
ENSG00000241399.5	2.72793e-26	-0.978679	2.86699e-28
ENSG00000141562.16	2.74731e-26	0.791224	2.8921e-28
ENSG00000164687.9	2.76516e-26	-1.13581	2.91567e-28
ENSG00000128165.8	2.78772e-26	0.971836	2.94427e-28
ENSG00000137834.13	3.00054e-26	-1.13395	3.17421e-28
ENSG00000120253.12	3.36246e-26	0.718739	3.56288e-28
ENSG00000214491.7	3.88497e-26	-0.981847	4.12324e-28
ENSG00000115306.14	3.95799e-26	-4.43589	4.20757e-28
ENSG00000279662.1	4.0014e-26	-0.801109	4.26063e-28
ENSG00000232119.6	4.02343e-26	0.753018	4.29103e-28
ENSG00000122042.9	4.257e-26	-0.756249	4.54748e-28
ENSG00000118407.13	4.28542e-26	-1.10939	4.58524e-28
ENSG00000066056.12	4.36948e-26	-1.00814	4.68272e-28
ENSG00000133392.15	4.61347e-26	-1.48867	4.95216e-28
ENSG00000164236.10	4.73406e-26	-0.673499	5.08977e-28
ENSG00000246430.5	5.01399e-26	-0.438809	5.39939e-28
ENSG00000119138.4	5.18133e-26	-0.899667	5.58854e-28
ENSG00000230124.5	5.55111e-26	0.7246	5.99695e-28
ENSG00000068489.11	5.72137e-26	0.945668	6.19076e-28
ENSG00000143493.11	5.89441e-26	0.697196	6.38817e-28
ENSG00000139874.5	6.00327e-26	-0.839252	6.51651e-28
ENSG00000177888.7	6.14911e-26	0.716743	6.68543e-28
ENSG00000264230.6	6.2553e-26	-0.574782	6.81167e-28
ENSG00000011347.8	6.4633e-26	1.50825	7.04934e-28
ENSG00000100522.7	6.68831e-26	0.764486	7.30628e-28
ENSG00000115602.15	7.68157e-26	-1.2109	8.40457e-28
ENSG00000272620.1	7.78449e-26	1.71963	8.53062e-28
ENSG00000072657.7	7.93783e-26	-0.521939	8.71235e-28
ENSG00000136732.13	8.0933e-26	-0.92536	8.89696e-28
ENSG00000111058.6	8.64957e-26	-1.04781	9.5234e-28
ENSG00000101003.9	8.97628e-26	0.88972	9.8986e-28
ENSG00000151725.10	9.07832e-26	0.898812	1.00268e-27
ENSG00000145990.9	9.4159e-26	-0.971773	1.04321e-27
ENSG00000158270.11	9.4159e-26	-1.13068	1.04222e-27
ENSG00000143110.10	9.47171e-26	-0.97833	1.05103e-27
ENSG00000067704.9	9.83123e-26	0.732077	1.09262e-27
ENSG00000143374.13	1.00861e-25	0.767844	1.12269e-27
ENSG00000087589.15	1.02358e-25	-0.952574	1.14111e-27
ENSG00000087086.12	1.08852e-25	-5.06168	1.2154e-27
ENSG00000165434.7	1.11178e-25	0.853097	1.24329e-27
ENSG00000146072.6	1.11958e-25	0.951655	1.25393e-27
ENSG00000133466.12	1.15258e-25	1.11148	1.29289e-27
ENSG00000132680.9	1.24239e-25	0.802725	1.39578e-27
ENSG00000203878.10	1.25802e-25	-0.785775	1.41551e-27
ENSG00000271447.4	1.29529e-25	-1.06929	1.45968e-27
ENSG00000198624.11	1.35557e-25	-0.934168	1.52995e-27
ENSG00000008441.15	1.6345e-25	-0.973958	1.84758e-27
ENSG00000166803.9	1.70797e-25	0.943672	1.93357e-27
ENSG00000136153.18	1.85023e-25	-1.37326	2.09782e-27
ENSG00000163362.9	1.95583e-25	1.06073	2.22092e-27
ENSG00000173372.15	1.97107e-25	-1.22629	2.24163e-27
ENSG00000127586.15	2.19135e-25	0.971202	2.49593e-27
ENSG00000136842.12	2.27667e-25	-0.652431	2.59703e-27
ENSG00000111641.9	2.30364e-25	0.752637	2.63178e-27
ENSG00000204220.8	2.67773e-25	0.730714	3.06378e-27
ENSG00000156675.14	2.87828e-25	-1.06175	3.29821e-27
ENSG00000171522.5	2.95845e-25	-0.951877	3.39517e-27
ENSG00000173137.10	3.1058e-25	0.887597	3.56964e-27
ENSG00000169926.8	3.11042e-25	-0.864819	3.58032e-27
ENSG00000132436.10	3.34551e-25	0.84109	3.85669e-27
ENSG00000129353.13	3.35286e-25	-0.775923	3.87095e-27
ENSG00000113594.8	3.41793e-25	-1.09583	3.95198e-27
ENSG00000095002.11	4.31257e-25	0.761983	4.99385e-27
ENSG00000141469.15	4.68993e-25	-0.665262	5.43892e-27
ENSG00000138738.9	4.7167e-25	-0.69482	5.4781e-27
ENSG00000013810.17	4.80267e-25	0.854079	5.58624e-27
ENSG00000151702.15	4.99553e-25	-0.830287	5.82513e-27
ENSG00000165474.5	4.99553e-25	1.23738	5.82781e-27
ENSG00000160753.14	5.05572e-25	0.760843	5.90675e-27
ENSG00000108846.14	5.09827e-25	1.25997	5.96525e-27
ENSG00000139579.11	5.17467e-25	0.730841	6.06358e-27
ENSG00000157778.7	5.28647e-25	0.813338	6.2037e-27
ENSG00000112320.10	5.42066e-25	-0.667892	6.37054e-27
ENSG00000066629.15	5.49879e-25	-0.962205	6.47184e-27
ENSG00000144642.19	5.88866e-25	-0.988278	6.94087e-27
ENSG00000177303.8	5.92186e-25	-0.737621	6.99022e-27
ENSG00000102575.9	6.32812e-25	-1.16106	7.48069e-27
ENSG00000122565.17	6.53252e-25	0.775669	7.7336e-27
ENSG00000126787.11	7.26083e-25	0.900935	8.60835e-27
ENSG00000134962.6	7.34639e-25	-0.541264	8.72246e-27
ENSG00000155660.9	7.42846e-25	1.00776	8.83272e-27
ENSG00000117597.16	7.48778e-25	0.708411	8.91617e-27
ENSG00000053372.4	7.49816e-25	0.718105	8.94147e-27
ENSG00000181649.5	8.08546e-25	1.17418	9.65578e-27
ENSG00000158373.8	8.12754e-25	1.05183	9.72006e-27
ENSG00000101955.13	8.23471e-25	-0.944844	9.86244e-27
ENSG00000173369.14	8.59492e-25	-1.6397	1.03087e-26
ENSG00000185483.10	8.87277e-25	-0.9476	1.06572e-26
ENSG00000172403.9	9.17999e-25	-1.05208	1.10421e-26
ENSG00000138722.8	9.81492e-25	-1.10363	1.18228e-26
ENSG00000161281.9	9.90631e-25	-0.783304	1.19499e-26
ENSG00000146242.7	1.02586e-24	0.794646	1.23926e-26
ENSG00000078596.9	1.05819e-24	-1.03963	1.28014e-26
ENSG00000066855.14	1.17095e-24	0.762744	1.41857e-26
ENSG00000184009.8	1.18587e-24	-4.85829	1.4387e-26
ENSG00000143416.19	1.22858e-24	-1.23837	1.49263e-26
ENSG00000130762.13	1.31513e-24	0.845874	1.60006e-26
ENSG00000138670.15	1.33366e-24	-0.830413	1.6249e-26
ENSG00000157570.10	1.36158e-24	-0.99962	1.66127e-26
ENSG00000213203.2	1.38572e-24	-0.903596	1.69311e-26
ENSG00000175130.6	1.39315e-24	1.0703	1.70459e-26
ENSG00000116005.10	1.63755e-24	-0.710819	2.00645e-26
ENSG00000103034.13	1.64205e-24	-1.06748	2.01481e-26
ENSG00000088926.12	1.66094e-24	-0.572913	2.04085e-26
ENSG00000123352.16	1.68963e-24	0.714272	2.07901e-26
ENSG00000178826.9	1.69108e-24	-0.844131	2.08372e-26
ENSG00000111640.13	1.72229e-24	0.478853	2.12515e-26
ENSG00000249859.6	1.79384e-24	0.88785	2.21653e-26
ENSG00000102935.10	1.83307e-24	-0.652558	2.26817e-26
ENSG00000137547.7	2.02657e-24	0.787518	2.51459e-26
ENSG00000137700.15	2.02657e-24	0.732837	2.51316e-26
ENSG00000120129.5	2.04709e-24	-3.00675	2.54358e-26
ENSG00000048991.15	2.09065e-24	0.67464	2.60131e-26
ENSG00000131462.6	2.30384e-24	0.724473	2.87056e-26
ENSG00000154330.11	2.69706e-24	-1.05291	3.36516e-26
ENSG00000079819.15	2.71793e-24	-0.792713	3.39589e-26
ENSG00000138735.14	2.75127e-24	-0.869159	3.44229e-26
ENSG00000168079.15	2.76457e-24	-1.03954	3.46371e-26
ENSG00000141696.11	3.41703e-24	0.983463	4.29296e-26
ENSG00000175662.16	3.41703e-24	-0.761318	4.2895e-26
ENSG00000188486.3	3.59494e-24	0.794393	4.52268e-26
ENSG00000205795.4	3.92521e-24	-0.811849	4.94496e-26
ENSG00000197405.6	3.93573e-24	-0.985332	4.96501e-26
ENSG00000179889.17	4.10395e-24	0.757738	5.18429e-26
ENSG00000049283.16	4.15129e-24	1.01632	5.25127e-26
ENSG00000068615.15	4.15305e-24	-0.650689	5.26065e-26
ENSG00000117791.14	4.16854e-24	-0.907778	5.28747e-26
ENSG00000172262.10	4.40685e-24	0.682243	5.59736e-26
ENSG00000106077.17	4.45589e-24	0.808966	5.66733e-26
ENSG00000116191.16	4.51521e-24	0.912308	5.75056e-26
ENSG00000154678.15	4.92531e-24	-0.607825	6.28137e-26
ENSG00000159200.16	4.92794e-24	-0.86013	6.29323e-26
ENSG00000145194.16	4.94841e-24	0.813084	6.32791e-26
ENSG00000148848.13	5.01508e-24	1.15302	6.42182e-26
ENSG00000184500.13	5.08056e-24	-0.937779	6.51443e-26
ENSG00000143633.11	5.29333e-24	0.6837	6.7964e-26
ENSG00000108106.12	5.4443e-24	0.967211	6.99963e-26
ENSG00000183283.14	5.56864e-24	-0.723238	7.1691e-26
ENSG00000186193.8	5.60916e-24	0.914019	7.23095e-26
ENSG00000152455.14	6.25924e-24	0.710154	8.07978e-26
ENSG00000046889.17	6.31922e-24	-1.00916	8.16811e-26
ENSG00000118507.14	6.7654e-24	-0.681483	8.75652e-26
ENSG00000124664.9	6.96322e-24	1.33008	9.02457e-26
ENSG00000085978.20	7.05145e-24	0.686457	9.15109e-26
ENSG00000198682.11	7.47296e-24	-0.897703	9.711e-26
ENSG00000137575.10	7.67005e-24	-0.684334	9.98035e-26
ENSG00000137809.15	8.01541e-24	1.27299	1.04436e-25
ENSG00000178568.12	8.22757e-24	-0.647077	1.07342e-25
ENSG00000114631.10	8.92721e-24	1.39823	1.16624e-25
ENSG00000124920.12	1.00236e-23	-1.29777	1.3112e-25
ENSG00000136869.13	1.07644e-23	-0.940314	1.40996e-25
ENSG00000120457.10	1.1909e-23	-0.942721	1.56195e-25
ENSG00000185291.9	1.20665e-23	-0.856518	1.58469e-25
ENSG00000118523.5	1.21032e-23	-1.76268	1.5916e-25
ENSG00000198753.10	1.22942e-23	1.05607	1.61884e-25
ENSG00000106809.9	1.23134e-23	-1.03231	1.62348e-25
ENSG00000065675.13	1.2385e-23	-0.674006	1.63506e-25
ENSG00000169241.16	1.3342e-23	0.902614	1.7637e-25
ENSG00000279453.1	1.42138e-23	-0.671281	1.88141e-25
ENSG00000156531.15	1.45233e-23	0.669032	1.92738e-25
ENSG00000162433.13	1.45233e-23	1.16398	1.92623e-25
ENSG00000172201.9	1.50909e-23	-1.06678	2.00531e-25
ENSG00000152137.5	1.53825e-23	-1.08877	2.04672e-25
ENSG00000129235.9	1.55549e-23	0.914114	2.07234e-25
ENSG00000124785.7	1.63678e-23	-0.874671	2.18346e-25
ENSG00000058804.11	1.70138e-23	0.706415	2.27258e-25
ENSG00000185507.18	1.7155e-23	0.772691	2.2944e-25
ENSG00000134285.9	1.90873e-23	0.827784	2.55613e-25
ENSG00000167513.7	1.99173e-23	0.923111	2.67071e-25
ENSG00000173848.17	2.01086e-23	0.837383	2.69984e-25
ENSG00000171792.9	2.10495e-23	0.702677	2.8298e-25
ENSG00000137309.18	2.1124e-23	1.03364	2.84346e-25
ENSG00000137960.5	2.51629e-23	-0.605322	3.39147e-25
ENSG00000070731.8	2.52399e-23	-1.00634	3.40621e-25
ENSG00000210082.2	2.90944e-23	-4.97494	3.93141e-25
ENSG00000112419.13	3.67424e-23	-0.707714	4.97119e-25
ENSG00000154127.8	3.81299e-23	-0.983526	5.1655e-25
ENSG00000159176.12	4.14039e-23	-0.7393	5.61617e-25
ENSG00000013297.9	4.20818e-23	-0.63412	5.71538e-25
ENSG00000186594.11	4.31641e-23	-0.816696	5.86983e-25
ENSG00000071282.10	4.37351e-23	-0.803168	5.95503e-25
ENSG00000176971.3	4.37351e-23	-1.0428	5.96257e-25
ENSG00000001167.13	4.64327e-23	0.670996	6.33836e-25
ENSG00000073712.12	4.67866e-23	-0.711104	6.39474e-25
ENSG00000142871.14	4.74952e-23	-2.04508	6.49979e-25
ENSG00000117593.9	4.872e-23	0.699065	6.67581e-25
ENSG00000112312.8	4.9863e-23	0.782259	6.84105e-25
ENSG00000104783.10	5.07977e-23	1.41879	6.97804e-25
ENSG00000185803.7	5.5402e-23	0.738254	7.6201e-25
ENSG00000080546.12	5.69141e-23	-0.793886	7.8379e-25
ENSG00000035664.10	5.89968e-23	-0.981815	8.13489e-25
ENSG00000138035.13	6.4474e-23	0.722477	8.90125e-25
ENSG00000220205.7	6.48317e-23	-0.737906	8.96182e-25
ENSG00000165996.12	7.21641e-23	-0.635007	9.98785e-25
ENSG00000130224.13	7.39312e-23	-0.634247	1.02579e-24
ENSG00000149131.14	7.39312e-23	-1.46127	1.02516e-24
ENSG00000167088.9	8.05145e-23	0.733185	1.11853e-24
ENSG00000109065.10	8.08156e-23	0.700681	1.1241e-24
ENSG00000116212.13	8.22151e-23	0.671028	1.14499e-24
ENSG00000113231.12	8.35559e-23	-0.683605	1.16511e-24
ENSG00000139112.9	8.47407e-23	-0.744654	1.18309e-24
ENSG00000235501.4	8.86715e-23	-0.656677	1.2395e-24
ENSG00000117411.15	9.01563e-23	0.726438	1.26181e-24
ENSG00000115364.12	9.32384e-23	0.654301	1.30655e-24
ENSG00000165304.6	9.53718e-23	0.865421	1.33809e-24
ENSG00000185010.12	9.56956e-23	-0.892698	1.34429e-24
ENSG00000091073.18	9.64876e-23	0.773832	1.35708e-24
ENSG00000174099.9	9.8733e-23	-0.933851	1.39037e-24
ENSG00000019102.10	9.89601e-23	-1.10144	1.39527e-24
ENSG00000155265.9	1.00995e-22	1.0856	1.4257e-24
ENSG00000124602.8	1.01633e-22	0.919626	1.43646e-24
ENSG00000169174.10	1.0393e-22	-1.06824	1.47072e-24
ENSG00000101916.11	1.10598e-22	-0.905211	1.567e-24
ENSG00000107833.9	1.14717e-22	0.916712	1.62734e-24
ENSG00000078269.12	1.15192e-22	0.813243	1.63606e-24
ENSG00000101280.7	1.16839e-22	-0.41999	1.66147e-24
ENSG00000197852.9	1.20513e-22	-0.650594	1.71579e-24
ENSG00000165704.13	1.23187e-22	0.719373	1.75599e-24
ENSG00000067177.13	1.23611e-22	0.838936	1.76417e-24
ENSG00000109805.8	1.24133e-22	0.859813	1.77376e-24
ENSG00000141570.9	1.25515e-22	0.778425	1.79568e-24
ENSG00000109771.14	1.28431e-22	-0.675622	1.83961e-24
ENSG00000261269.1	1.28683e-22	-0.542753	1.84544e-24
ENSG00000123178.13	1.33815e-22	-0.705877	1.92134e-24
ENSG00000005175.8	1.35487e-22	0.654079	1.94769e-24
ENSG00000167767.12	1.36013e-22	1.23045	1.9576e-24
ENSG00000140945.14	1.37493e-22	-0.987866	1.98127e-24
ENSG00000136875.11	1.39436e-22	0.67936	2.01168e-24
ENSG00000186141.7	1.49327e-22	0.668905	2.15696e-24
ENSG00000147443.11	1.64326e-22	-0.996008	2.37644e-24
ENSG00000155438.10	1.7809e-22	0.699794	2.57857e-24
ENSG00000100625.8	1.80537e-22	0.895802	2.61711e-24
ENSG00000123485.10	1.87579e-22	0.884112	2.72242e-24
ENSG00000197008.8	1.88072e-22	0.700808	2.73283e-24
ENSG00000147535.15	1.89335e-22	0.76683	2.75445e-24
ENSG00000064205.9	1.94716e-22	-1.06862	2.83609e-24
ENSG00000163755.7	1.97581e-22	0.686203	2.88124e-24
ENSG00000100060.16	2.00866e-22	-0.855188	2.9326e-24
ENSG00000174059.15	2.05338e-22	-0.802693	3.00144e-24
ENSG00000115641.17	2.36371e-22	1.10981	3.45913e-24
ENSG00000108924.12	2.38369e-22	-0.989894	3.49248e-24
ENSG00000156970.11	2.46854e-22	0.85221	3.62106e-24
ENSG00000157992.11	2.50082e-22	0.788785	3.67272e-24
ENSG00000180871.6	2.63975e-22	-0.529415	3.88132e-24
ENSG00000101464.9	2.64155e-22	0.669159	3.88852e-24
ENSG00000160408.13	2.85542e-22	-0.755109	4.20828e-24
ENSG00000077232.15	2.91126e-22	0.763726	4.29561e-24
ENSG00000101146.11	3.02868e-22	0.685601	4.47408e-24
ENSG00000117650.11	3.0631e-22	0.850467	4.53525e-24
ENSG00000185842.13	3.0631e-22	0.719626	4.5355e-24
ENSG00000100243.19	3.11171e-22	-0.779914	4.61284e-24
ENSG00000135127.10	3.1143e-22	0.987518	4.62206e-24
ENSG00000065911.10	3.14247e-22	0.853287	4.66929e-24
ENSG00000105865.9	3.15238e-22	0.676636	4.68945e-24
ENSG00000145354.8	3.26983e-22	0.699794	4.86982e-24
ENSG00000138074.13	3.27862e-22	0.698812	4.88856e-24
ENSG00000178295.13	3.43439e-22	0.747632	5.12676e-24
ENSG00000042980.11	3.5423e-22	1.145	5.29395e-24
ENSG00000105821.13	3.64577e-22	0.646729	5.45487e-24
ENSG00000118946.10	3.65669e-22	-0.923998	5.47752e-24
ENSG00000204161.12	3.82873e-22	-0.86786	5.74184e-24
ENSG00000143324.12	3.90711e-22	0.854712	5.86612e-24
ENSG00000153046.16	3.9451e-22	0.672264	5.92997e-24
ENSG00000121068.12	4.06945e-22	-0.979471	6.12392e-24
ENSG00000135476.10	4.31503e-22	0.848598	6.50091e-24
ENSG00000137941.15	4.34228e-22	-0.755394	6.54947e-24
ENSG00000161940.9	4.78797e-22	-0.908253	7.22997e-24
ENSG00000141582.13	4.80063e-22	0.716997	7.25736e-24
ENSG00000131634.12	4.80637e-22	-0.913639	7.27433e-24
ENSG00000047457.12	4.87281e-22	1.69092	7.38331e-24
ENSG00000176438.11	5.03545e-22	-0.934896	7.63842e-24
ENSG00000164647.7	5.27979e-22	1.07812	8.01817e-24
ENSG00000059573.7	5.31368e-22	0.719278	8.07881e-24
ENSG00000186074.17	5.33571e-22	-0.90971	8.12152e-24
ENSG00000102921.6	5.52591e-22	-0.620022	8.42057e-24
ENSG00000160593.16	5.57706e-22	-0.937589	8.50812e-24
ENSG00000122707.10	5.77761e-22	-0.782861	8.84162e-24
ENSG00000157181.13	5.77761e-22	0.652431	8.84399e-24
ENSG00000187688.13	5.77761e-22	-0.866688	8.82876e-24
ENSG00000006118.13	5.83189e-22	0.963377	8.93714e-24
ENSG00000078098.12	5.9449e-22	1.0102	9.12059e-24
ENSG00000205038.10	5.97247e-22	-0.529415	9.17319e-24
ENSG00000108179.12	5.97467e-22	0.701758	9.18688e-24
ENSG00000173207.11	6.10734e-22	0.89501	9.40142e-24
ENSG00000169554.15	6.18729e-22	-0.776525	9.53517e-24
ENSG00000102547.17	6.49519e-22	-0.787486	1.00209e-23
ENSG00000046604.11	6.94936e-22	0.823792	1.07336e-23
ENSG00000137710.13	7.05203e-22	-0.665421	1.09043e-23
ENSG00000213088.8	7.10639e-22	-1.19525	1.10006e-23
ENSG00000171124.11	7.16283e-22	1.10851	1.11004e-23
ENSG00000136205.15	7.25296e-22	-0.781879	1.12526e-23
ENSG00000172037.12	7.44067e-22	-0.814541	1.15566e-23
ENSG00000143621.15	7.47496e-22	0.692412	1.16228e-23
ENSG00000146966.11	7.58513e-22	-0.894757	1.18072e-23
ENSG00000152766.5	7.81164e-22	0.977443	1.21733e-23
ENSG00000137486.15	8.00926e-22	-0.811183	1.2495e-23
ENSG00000176102.10	8.07293e-22	0.620561	1.26083e-23
ENSG00000255717.5	8.53315e-22	0.761381	1.33418e-23
ENSG00000144231.9	8.65946e-22	0.602946	1.35542e-23
ENSG00000133872.12	9.09939e-22	-0.706891	1.42585e-23
ENSG00000003249.12	1.03228e-21	0.994076	1.61934e-23
ENSG00000125885.12	1.03815e-21	0.763821	1.63034e-23
ENSG00000008300.13	1.07755e-21	0.925234	1.69407e-23
ENSG00000120738.7	1.0914e-21	-2.75584	1.71774e-23
ENSG00000125910.5	1.11012e-21	-0.759512	1.74911e-23
ENSG00000082175.13	1.12882e-21	-0.559956	1.78053e-23
ENSG00000182782.7	1.23966e-21	-0.680374	1.95749e-23
ENSG00000076248.9	1.29685e-21	0.690702	2.05003e-23
ENSG00000173715.14	1.32929e-21	0.743228	2.1036e-23
ENSG00000165689.15	1.34105e-21	0.691335	2.12454e-23
ENSG00000100426.6	1.44492e-21	0.649834	2.29159e-23
ENSG00000072571.18	1.77921e-21	0.82978	2.82482e-23
ENSG00000120254.14	1.80164e-21	0.664914	2.86355e-23
ENSG00000169218.12	1.91971e-21	-0.365405	3.05451e-23
ENSG00000120833.12	1.99585e-21	-1.15866	3.17911e-23
ENSG00000188921.13	2.00262e-21	-0.771709	3.19335e-23
ENSG00000128016.5	2.02477e-21	-2.33312	3.23217e-23
ENSG00000137573.12	2.0873e-21	1.28345	3.33559e-23
ENSG00000168542.11	2.30574e-21	0.97776	3.68864e-23
ENSG00000148606.11	2.34077e-21	0.663425	3.74872e-23
ENSG00000183722.7	2.47186e-21	-0.794297	3.96292e-23
ENSG00000120509.9	2.52971e-21	0.700048	4.06003e-23
ENSG00000255399.3	2.59562e-21	-0.736575	4.1703e-23
ENSG00000137819.12	2.7467e-21	-0.962205	4.41777e-23
ENSG00000117139.15	2.79067e-21	0.688484	4.49331e-23
ENSG00000187323.10	3.01472e-21	-0.484176	4.85926e-23
ENSG00000214160.8	3.03024e-21	0.6837	4.8895e-23
ENSG00000174640.11	3.26767e-21	-1.18568	5.27826e-23
ENSG00000116957.11	3.37801e-21	0.635514	5.46233e-23
ENSG00000180329.12	3.38456e-21	0.616822	5.47876e-23
ENSG00000154124.4	3.39272e-21	0.668779	5.49782e-23
ENSG00000144285.14	3.73085e-21	-0.601837	6.05219e-23
ENSG00000163431.12	3.84505e-21	-1.00348	6.24408e-23
ENSG00000169282.16	4.22696e-21	-0.506986	6.87156e-23
ENSG00000100234.11	4.39935e-21	-0.985997	7.1594e-23
ENSG00000157510.12	4.46906e-21	-0.825249	7.28055e-23
ENSG00000124813.19	4.48516e-21	0.887819	7.31453e-23
ENSG00000121152.8	4.68113e-21	0.799873	7.6422e-23
ENSG00000174442.10	4.711e-21	0.622873	7.6991e-23
ENSG00000186642.14	4.81066e-21	-0.806495	7.87026e-23
ENSG00000106344.7	4.95713e-21	0.659179	8.11844e-23
ENSG00000108821.12	5.05921e-21	0.871693	8.29435e-23
ENSG00000121552.3	5.08314e-21	-0.692349	8.34236e-23
ENSG00000139835.12	5.11586e-21	0.80697	8.4049e-23
ENSG00000116701.13	5.28495e-21	-0.926184	8.70092e-23
ENSG00000147655.9	5.28495e-21	-0.493775	8.69953e-23
ENSG00000116690.10	5.31867e-21	-1.19097	8.76563e-23
ENSG00000182985.15	5.34072e-21	-1.04277	8.81119e-23
ENSG00000145287.9	5.37985e-21	-0.938159	8.88503e-23
ENSG00000144891.16	5.55438e-21	-0.505116	9.18285e-23
ENSG00000138311.14	5.74663e-21	-0.471091	9.51061e-23
ENSG00000011465.15	5.88793e-21	-2.81099	9.75461e-23
ENSG00000106541.10	6.4025e-21	1.08345	1.06182e-22
ENSG00000112242.13	6.86064e-21	0.728243	1.13898e-22
ENSG00000143436.9	7.00226e-21	0.634722	1.1637e-22
ENSG00000184216.10	7.04443e-21	0.756122	1.17192e-22
ENSG00000162520.13	7.06636e-21	-0.488041	1.17679e-22
ENSG00000152661.7	7.3358e-21	-0.943703	1.22293e-22
ENSG00000198576.3	7.36107e-21	-0.565183	1.22841e-22
ENSG00000247077.5	7.41124e-21	0.694915	1.23806e-22
ENSG00000024422.10	7.41261e-21	-0.95061	1.23957e-22
ENSG00000127528.5	7.46455e-21	-0.969492	1.24955e-22
ENSG00000148082.8	8.06955e-21	-0.945731	1.35361e-22
ENSG00000162614.17	8.06955e-21	-0.822747	1.35312e-22
ENSG00000108395.12	8.32985e-21	0.657564	1.39871e-22
ENSG00000117245.11	8.4135e-21	-0.465357	1.4142e-22
ENSG00000151414.13	8.70973e-21	-0.637605	1.4655e-22
ENSG00000107815.6	8.74232e-21	0.723333	1.47249e-22
ENSG00000071539.12	8.81567e-21	0.976683	1.48637e-22
ENSG00000154258.15	9.13182e-21	-0.584508	1.54125e-22
ENSG00000119888.9	9.24804e-21	0.75004	1.56246e-22
ENSG00000165092.11	9.4734e-21	-1.02344	1.60217e-22
ENSG00000111412.5	9.54699e-21	-0.655948	1.61626e-22
ENSG00000183317.15	1.02341e-20	0.77757	1.73436e-22
ENSG00000123094.14	1.03427e-20	-0.770093	1.75455e-22
ENSG00000000460.15	1.03763e-20	0.629907	1.76204e-22
ENSG00000160606.9	1.05978e-20	0.943894	1.80148e-22
ENSG00000166106.3	1.0874e-20	-0.675748	1.8503e-22
ENSG00000143476.16	1.09409e-20	0.838112	1.86358e-22
ENSG00000141198.12	1.14014e-20	0.696182	1.94399e-22
ENSG00000109339.17	1.14062e-20	-0.582797	1.94676e-22
ENSG00000135929.7	1.15264e-20	-1.04125	1.96926e-22
ENSG00000105131.6	1.22287e-20	0.939807	2.09137e-22
ENSG00000164818.14	1.24663e-20	0.669254	2.13416e-22
ENSG00000123415.13	1.2793e-20	0.682496	2.19229e-22
ENSG00000144278.13	1.29053e-20	-0.547252	2.21376e-22
ENSG00000164631.17	1.3104e-20	0.64958	2.2501e-22
ENSG00000039523.16	1.32776e-20	-0.75834	2.28221e-22
ENSG00000159166.12	1.53043e-20	0.925645	2.63321e-22
ENSG00000179051.12	1.53801e-20	0.727705	2.6489e-22
ENSG00000163082.9	1.54472e-20	0.806938	2.66313e-22
ENSG00000106367.12	1.65166e-20	0.687185	2.85035e-22
ENSG00000068831.17	1.67007e-20	-0.669539	2.885e-22
ENSG00000138434.15	1.68799e-20	-0.74383	2.91887e-22
ENSG00000163472.17	1.72506e-20	0.691209	2.98594e-22
ENSG00000116147.15	1.73643e-20	-0.446412	3.00863e-22
ENSG00000166523.6	1.76713e-20	-0.612926	3.06486e-22
ENSG00000125630.14	1.77099e-20	0.620434	3.07462e-22
ENSG00000102030.14	1.86295e-20	0.689213	3.23749e-22
ENSG00000103811.14	1.88723e-20	-2.86235	3.28294e-22
ENSG00000119411.10	1.92307e-20	0.631902	3.3486e-22
ENSG00000128918.13	2.01819e-20	-0.718391	3.51772e-22
ENSG00000197879.13	2.0186e-20	-0.706637	3.52191e-22
ENSG00000204577.10	2.08092e-20	-0.624521	3.63423e-22
ENSG00000168389.16	2.16376e-20	-1.04581	3.78265e-22
ENSG00000050344.8	2.18079e-20	0.691209	3.81618e-22
ENSG00000188015.8	2.24384e-20	-0.480437	3.93038e-22
ENSG00000117385.14	2.28388e-20	0.696182	4.00446e-22
ENSG00000181409.10	2.43141e-20	-1.07249	4.26732e-22
ENSG00000186493.10	2.5506e-20	-0.621321	4.48092e-22
ENSG00000121797.9	2.64296e-20	-0.703818	4.64773e-22
ENSG00000136155.15	2.65215e-20	-1.11624	4.66847e-22
ENSG00000135750.13	2.66894e-20	0.60735	4.70263e-22
ENSG00000132031.11	2.73129e-20	-0.954697	4.8172e-22
ENSG00000137364.4	2.76015e-20	0.659908	4.87287e-22
ENSG00000106484.13	2.82404e-20	0.737272	4.99054e-22
ENSG00000152256.12	2.83529e-20	0.733851	5.01531e-22
ENSG00000108370.14	2.84934e-20	-0.397434	5.05491e-22
ENSG00000108381.9	2.84934e-20	-0.397434	5.05491e-22
ENSG00000198087.7	2.84934e-20	0.689846	5.04849e-22
ENSG00000110400.9	2.90229e-20	0.736068	5.15387e-22
ENSG00000163637.10	2.93513e-20	-0.7885	5.21724e-22
ENSG00000169750.7	2.94574e-20	0.807477	5.24118e-22
ENSG00000019186.8	3.01511e-20	1.4243	5.36982e-22
ENSG00000211892.3	3.1073e-20	1.76636	5.53936e-22
ENSG00000248801.5	3.2362e-20	-0.663298	5.77473e-22
ENSG00000160214.11	3.25872e-20	0.635134	5.82056e-22
ENSG00000102890.13	3.287e-20	0.670268	5.87673e-22
ENSG00000149435.11	3.41376e-20	-0.96531	6.10926e-22
ENSG00000144591.16	3.453e-20	0.63846	6.18544e-22
ENSG00000005075.14	3.71681e-20	0.655695	6.66442e-22
ENSG00000138778.10	3.71887e-20	0.742056	6.67454e-22
ENSG00000111816.7	3.80571e-20	0.65769	6.84353e-22
ENSG00000134531.8	3.80571e-20	-1.43178	6.83984e-22
ENSG00000111669.13	3.90107e-20	0.737684	7.02174e-22
ENSG00000138639.16	3.93682e-20	-0.790242	7.09287e-22
ENSG00000148053.14	4.04457e-20	-0.888611	7.29399e-22
ENSG00000160883.9	4.23112e-20	-1.03463	7.63772e-22
ENSG00000012171.16	4.23282e-20	-1.16816	7.64809e-22
ENSG00000140297.11	4.28571e-20	1.26903	7.75105e-22
ENSG00000130518.15	4.47661e-20	-0.96664	8.10403e-22
ENSG00000257727.4	4.58803e-20	0.645113	8.31365e-22
ENSG00000163468.13	4.64065e-20	0.775004	8.41702e-22
ENSG00000239998.4	4.75118e-20	-0.517472	8.62568e-22
ENSG00000162511.7	4.83346e-20	-1.05262	8.7834e-22
ENSG00000143740.13	4.87773e-20	0.630635	8.87228e-22
ENSG00000143850.11	4.9355e-20	0.777063	8.98587e-22
ENSG00000162616.8	5.14671e-20	-0.75362	9.3793e-22
ENSG00000021852.11	5.19857e-20	-0.712625	9.49175e-22
ENSG00000172292.13	5.19857e-20	0.624046	9.49016e-22
ENSG00000165905.15	5.42602e-20	1.12257	9.91639e-22
ENSG00000185298.11	5.63433e-20	0.605734	1.03068e-21
ENSG00000132965.8	5.68075e-20	-1.06662	1.04015e-21
ENSG00000120334.14	6.35472e-20	0.618692	1.16466e-21
ENSG00000144791.8	6.59509e-20	-0.696911	1.20985e-21
ENSG00000136167.12	6.60882e-20	-0.980802	1.21351e-21
ENSG00000069535.13	6.83973e-20	-0.935942	1.25709e-21
ENSG00000049541.9	6.85743e-20	0.639126	1.26152e-21
ENSG00000185090.13	7.09169e-20	0.939173	1.30584e-21
ENSG00000048028.10	7.57817e-20	0.629907	1.39673e-21
ENSG00000151503.11	7.71004e-20	0.633518	1.42236e-21
ENSG00000066735.13	7.91939e-20	-0.600222	1.46235e-21
ENSG00000171488.13	7.95096e-20	-0.75438	1.46955e-21
ENSG00000155846.15	8.49813e-20	-0.700554	1.57215e-21
ENSG00000146918.18	8.61664e-20	0.741708	1.59556e-21
ENSG00000007129.16	8.65984e-20	-0.518327	1.60506e-21
ENSG00000172752.13	8.71407e-20	-0.674006	1.61661e-21
ENSG00000095637.19	8.73818e-20	-0.781689	1.62259e-21
ENSG00000135775.12	9.05355e-20	0.595723	1.68272e-21
ENSG00000196730.11	9.18534e-20	-0.764359	1.7088e-21
ENSG00000162961.12	9.20013e-20	0.640583	1.71314e-21
ENSG00000162896.5	9.34945e-20	-2.55647	1.74256e-21
ENSG00000182195.7	9.41069e-20	0.421923	1.75559e-21
ENSG00000100281.12	9.68923e-20	0.611088	1.80923e-21
ENSG00000119812.17	9.71793e-20	0.591858	1.81626e-21
ENSG00000136518.15	9.76175e-20	0.588975	1.82614e-21
ENSG00000102804.13	9.93638e-20	-0.717725	1.86052e-21
ENSG00000103485.16	1.01415e-19	0.586916	1.90068e-21
ENSG00000101194.16	1.03681e-19	1.04758	1.94494e-21
ENSG00000117475.12	1.05293e-19	0.618565	1.97699e-21
ENSG00000204301.6	1.06974e-19	-0.862823	2.01041e-21
ENSG00000154319.13	1.08506e-19	-1.04644	2.04106e-21
ENSG00000143382.12	1.096e-19	-0.943323	2.06353e-21
ENSG00000138095.17	1.11417e-19	0.667765	2.09967e-21
ENSG00000171163.14	1.2385e-19	0.864724	2.3361e-21
ENSG00000105699.15	1.27753e-19	0.762078	2.41192e-21
ENSG00000111300.8	1.27965e-19	0.605481	2.41813e-21
ENSG00000166912.15	1.3181e-19	-0.648471	2.49307e-21
ENSG00000154760.12	1.35159e-19	0.901822	2.55875e-21
ENSG00000204175.5	1.39143e-19	-0.85674	2.63657e-21
ENSG00000196465.9	1.43843e-19	0.645113	2.72812e-21
ENSG00000157168.17	1.59012e-19	-0.552732	3.01856e-21
ENSG00000068438.13	1.60094e-19	0.64844	3.04187e-21
ENSG00000280339.1	1.60768e-19	-0.405037	3.05744e-21
ENSG00000172260.12	1.81039e-19	-0.679867	3.44608e-21
ENSG00000279117.1	1.85067e-19	-0.974592	3.52594e-21
ENSG00000183615.5	1.87797e-19	-0.584888	3.58118e-21
ENSG00000100307.11	1.93873e-19	-0.751909	3.70039e-21
ENSG00000006747.13	2.07461e-19	0.358625	3.96333e-21
ENSG00000158089.13	2.08044e-19	0.970093	3.97807e-21
ENSG00000116473.13	2.23556e-19	-0.603833	4.27852e-21
ENSG00000139970.15	2.23947e-19	-0.731728	4.28989e-21
ENSG00000049759.15	2.27873e-19	-0.745192	4.36901e-21
ENSG00000136270.12	2.3098e-19	0.671472	4.43257e-21
ENSG00000170632.12	2.34316e-19	0.668145	4.50064e-21
ENSG00000106004.4	2.37358e-19	-0.728465	4.56316e-21
ENSG00000159433.10	2.42221e-19	-0.876445	4.66083e-21
ENSG00000183801.6	2.47279e-19	-0.797054	4.76243e-21
ENSG00000179348.10	2.48064e-19	-0.909869	4.78611e-21
ENSG00000248890.1	2.48064e-19	-0.536037	4.78353e-21
ENSG00000171631.13	2.54389e-19	0.921242	4.91252e-21
ENSG00000213186.6	2.56404e-19	0.657817	4.95587e-21
ENSG00000106123.10	2.63451e-19	-0.620054	5.09661e-21
ENSG00000163235.14	2.74478e-19	0.538444	5.31467e-21
ENSG00000141279.14	2.75206e-19	0.627911	5.33353e-21
ENSG00000074800.12	2.87949e-19	0.143862	5.59043e-21
ENSG00000164850.13	2.87949e-19	-0.661904	5.58777e-21
ENSG00000103356.14	2.9041e-19	0.62978	5.64321e-21
ENSG00000231074.7	2.91055e-19	0.583178	5.66078e-21
ENSG00000112139.13	2.91072e-19	-0.82544	5.66612e-21
ENSG00000173599.12	3.06991e-19	0.761635	5.98131e-21
ENSG00000205364.3	3.1229e-19	-0.757991	6.08994e-21
ENSG00000168496.3	3.13152e-19	0.728117	6.11215e-21
ENSG00000119865.7	3.33878e-19	-0.643498	6.52246e-21
ENSG00000244482.8	3.34558e-19	-0.575289	6.54151e-21
ENSG00000106355.8	3.37985e-19	0.662918	6.61435e-21
ENSG00000160124.8	3.44451e-19	0.697165	6.74683e-21
ENSG00000114993.14	3.4457e-19	0.662664	6.75511e-21
ENSG00000109667.10	3.49696e-19	-0.584888	6.86163e-21
ENSG00000090382.5	3.51476e-19	-2.89149	6.90264e-21
ENSG00000176444.17	3.6078e-19	0.671123	7.09157e-21
ENSG00000070669.15	3.66884e-19	0.708665	7.2179e-21
ENSG00000145284.10	3.67808e-19	-0.961603	7.24241e-21
ENSG00000235505.6	3.70951e-19	-0.560209	7.3107e-21
ENSG00000178695.5	3.76631e-19	-0.774624	7.42915e-21
ENSG00000196684.11	3.94537e-19	0.837447	7.78915e-21
ENSG00000170633.15	3.98796e-19	0.612704	7.88013e-21
ENSG00000114353.15	4.0416e-19	-0.654079	7.99309e-21
ENSG00000127564.15	4.06959e-19	0.719626	8.05547e-21
ENSG00000119147.8	4.08225e-19	-0.571297	8.08757e-21
ENSG00000087274.15	4.08682e-19	-0.580263	8.10367e-21
ENSG00000146757.12	4.15704e-19	0.67125	8.25008e-21
ENSG00000129521.12	4.27056e-19	1.25078	8.48276e-21
ENSG00000164638.9	4.40686e-19	1.05021	8.7611e-21
ENSG00000116698.19	4.41438e-19	0.588658	8.78366e-21
ENSG00000198937.8	4.54725e-19	0.758593	9.05588e-21
ENSG00000131876.15	4.55287e-19	0.590654	9.07494e-21
ENSG00000151208.15	4.63121e-19	0.713005	9.23909e-21
ENSG00000197381.14	4.72099e-19	-0.761128	9.42634e-21
ENSG00000136643.10	4.89779e-19	0.605354	9.78781e-21
ENSG00000113389.14	4.89965e-19	-0.994393	9.79998e-21
ENSG00000177119.14	4.9582e-19	-0.657184	9.92565e-21
ENSG00000184363.8	5.10349e-19	0.774275	1.02253e-20
ENSG00000147027.3	5.10613e-19	-0.844353	1.02394e-20
ENSG00000105185.10	5.18044e-19	0.684207	1.03974e-20
ENSG00000112936.17	5.21807e-19	-1.41137	1.04819e-20
ENSG00000185008.16	5.26769e-19	-0.863583	1.05907e-20
ENSG00000253729.6	5.2925e-19	0.793601	1.06497e-20
ENSG00000130305.15	5.30896e-19	0.620687	1.0692e-20
ENSG00000116128.8	5.50518e-19	0.725709	1.10966e-20
ENSG00000134532.14	5.7334e-19	-0.486298	1.15665e-20
ENSG00000117758.12	5.77179e-19	-0.554221	1.16602e-20
ENSG00000165802.18	5.77179e-19	0.706764	1.16639e-20
ENSG00000056998.17	5.86458e-19	0.764359	1.18615e-20
ENSG00000148541.11	6.04043e-19	-0.488167	1.22276e-20
ENSG00000107736.18	6.0446e-19	-0.636496	1.22465e-20
ENSG00000119280.15	6.06134e-19	-0.738223	1.22909e-20
ENSG00000151490.12	6.10249e-19	-0.695961	1.23849e-20
ENSG00000197646.7	6.71334e-19	-0.62167	1.36361e-20
ENSG00000067057.15	6.78996e-19	0.991193	1.38152e-20
ENSG00000105829.10	6.78996e-19	0.669159	1.38074e-20
ENSG00000130522.5	7.01311e-19	-0.970537	1.42813e-20
ENSG00000132170.18	7.05625e-19	-0.961983	1.43814e-20
ENSG00000204394.11	7.40057e-19	0.704926	1.50959e-20
ENSG00000167874.6	7.78084e-19	-0.456011	1.5885e-20
ENSG00000134352.18	8.46898e-19	-0.667258	1.73045e-20
ENSG00000171943.10	8.9376e-19	-0.604214	1.82775e-20
ENSG00000189159.14	9.05728e-19	0.826929	1.85378e-20
ENSG00000183520.10	9.31951e-19	0.638492	1.90906e-20
ENSG00000197265.7	9.56291e-19	0.60735	1.96057e-20
ENSG00000099204.17	9.61095e-19	-0.857754	1.97208e-20
ENSG00000115806.11	9.67163e-19	0.633867	1.9862e-20
ENSG00000138594.11	9.77027e-19	-0.598004	2.00814e-20
ENSG00000137962.11	9.84025e-19	-0.716712	2.02423e-20
ENSG00000173210.18	9.9811e-19	-0.90179	2.05492e-20
ENSG00000130635.14	1.00049e-18	1.14541	2.06154e-20
ENSG00000137124.6	1.0106e-18	0.676129	2.08413e-20
ENSG00000105486.12	1.01711e-18	0.622303	2.10056e-20
ENSG00000148334.13	1.01711e-18	0.616917	2.10106e-20
ENSG00000163781.11	1.02083e-18	0.641217	2.11051e-20
ENSG00000129451.10	1.03303e-18	-0.682782	2.13751e-20
ENSG00000132688.10	1.03565e-18	-0.900269	2.14472e-20
ENSG00000165795.19	1.04713e-18	-0.878441	2.1703e-20
ENSG00000136731.11	1.07504e-18	0.603738	2.23e-20
ENSG00000143443.9	1.08091e-18	0.713765	2.24405e-20
ENSG00000163535.16	1.08235e-18	0.635514	2.2489e-20
ENSG00000089250.17	1.10695e-18	-0.477079	2.30337e-20
ENSG00000204839.7	1.10695e-18	1.0595	2.30383e-20
ENSG00000188322.4	1.11236e-18	1.08595	2.31702e-20
ENSG00000109743.9	1.13147e-18	-0.590021	2.35878e-20
ENSG00000110628.12	1.15367e-18	0.662189	2.40705e-20
ENSG00000127920.5	1.15773e-18	-0.956312	2.41751e-20
ENSG00000198938.2	1.17253e-18	-4.91624	2.45043e-20
ENSG00000158125.8	1.17655e-18	0.958879	2.46088e-20
ENSG00000066468.19	1.17891e-18	-0.963504	2.46785e-20
ENSG00000138376.9	1.18316e-18	0.667131	2.47879e-20
ENSG00000172236.15	1.23483e-18	-1.00969	2.58918e-20
ENSG00000256525.5	1.26998e-18	0.69444	2.66507e-20
ENSG00000138182.13	1.28321e-18	0.744274	2.69504e-20
ENSG00000197959.12	1.37356e-18	-0.537431	2.88715e-20
ENSG00000185303.14	1.5149e-18	-6.21121	3.18686e-20
ENSG00000167112.9	1.53358e-18	0.649073	3.22882e-20
ENSG00000198668.9	1.59118e-18	-0.525234	3.35283e-20
ENSG00000183248.10	1.64457e-18	0.981784	3.46817e-20
ENSG00000164877.17	1.67007e-18	0.778806	3.52483e-20
ENSG00000143748.16	1.68015e-18	0.575828	3.549e-20
ENSG00000150753.10	1.69029e-18	0.775162	3.57333e-20
ENSG00000110841.12	1.75973e-18	-0.593949	3.72317e-20
ENSG00000142632.15	1.81886e-18	0.688484	3.85142e-20
ENSG00000240972.1	1.87958e-18	0.666149	3.98323e-20
ENSG00000161800.11	1.99308e-18	0.65259	4.22721e-20
ENSG00000101608.11	2.03981e-18	-0.63713	4.32982e-20
ENSG00000149418.9	2.08538e-18	0.833835	4.43017e-20
ENSG00000018408.13	2.14539e-18	-0.670521	4.56136e-20
ENSG00000169255.12	2.17043e-18	-0.834849	4.61834e-20
ENSG00000140832.8	2.17614e-18	0.763187	4.63425e-20
ENSG00000165209.17	2.17633e-18	0.613813	4.6384e-20
ENSG00000182134.14	2.19825e-18	0.643371	4.68892e-20
ENSG00000062038.12	2.20579e-18	1.26555	4.7088e-20
ENSG00000042429.9	2.26928e-18	0.594012	4.84825e-20
ENSG00000181924.6	2.27815e-18	0.669	4.87114e-20
ENSG00000170779.10	2.29329e-18	0.751972	4.90747e-20
ENSG00000018280.15	2.43095e-18	-0.963789	5.20624e-20
ENSG00000112367.9	2.51185e-18	-0.611437	5.38383e-20
ENSG00000162817.6	2.5999e-18	-0.85259	5.57706e-20
ENSG00000106537.7	2.60519e-18	-0.719975	5.5929e-20
ENSG00000203668.1	2.63947e-18	0.695707	5.67104e-20
ENSG00000137168.7	2.7602e-18	0.66466	5.93519e-20
ENSG00000177084.15	2.77482e-18	0.65693	5.97143e-20
ENSG00000204262.10	2.82524e-18	1.08414	6.0848e-20
ENSG00000107317.10	2.892e-18	-1.14554	6.23357e-20
ENSG00000166451.12	2.90332e-18	0.657817	6.26298e-20
ENSG00000196154.10	2.91855e-18	-1.00817	6.30087e-20
ENSG00000122643.17	3.03947e-18	0.633391	6.56718e-20
ENSG00000189057.9	3.05035e-18	0.685981	6.59594e-20
ENSG00000047230.13	3.20536e-18	0.599747	6.93666e-20
ENSG00000175376.7	3.22933e-18	0.595755	6.99412e-20
ENSG00000118246.12	3.29558e-18	0.615428	7.14329e-20
ENSG00000119139.15	3.29785e-18	-0.641977	7.15389e-20
ENSG00000131037.13	3.31923e-18	0.536068	7.20601e-20
ENSG00000162551.12	3.41264e-18	-1.35729	7.41469e-20
ENSG00000247626.4	3.43608e-18	0.642484	7.47153e-20
ENSG00000130755.11	3.48436e-18	-0.832283	7.58254e-20
ENSG00000147251.14	3.50748e-18	-0.687977	7.63891e-20
ENSG00000160818.15	3.513e-18	0.6198	7.65699e-20
ENSG00000108379.8	3.52858e-18	0.680374	7.69704e-20
ENSG00000142207.6	3.53121e-18	0.634595	7.70888e-20
ENSG00000163406.9	3.56026e-18	-0.888611	7.77843e-20
ENSG00000166140.16	3.5721e-18	0.64996	7.81046e-20
ENSG00000172005.9	3.57435e-18	-0.589514	7.82154e-20
ENSG00000117834.11	3.73719e-18	-0.590116	8.18434e-20
ENSG00000047644.16	3.75382e-18	-0.707271	8.22762e-20
ENSG00000144524.16	3.75382e-18	0.613433	8.2337e-20
ENSG00000205336.10	3.89379e-18	0.751022	8.54745e-20
ENSG00000170417.13	3.93818e-18	0.564486	8.65168e-20
ENSG00000232677.5	3.9785e-18	1.00684	8.74712e-20
ENSG00000186185.12	4.04629e-18	0.758879	8.90316e-20
ENSG00000120693.12	4.05215e-18	-0.811247	8.92303e-20
ENSG00000101104.11	4.06717e-18	0.994583	8.96314e-20
ENSG00000105383.13	4.07155e-18	-0.631269	8.9798e-20
ENSG00000165140.8	4.28179e-18	-1.15495	9.45087e-20
ENSG00000125845.6	4.34844e-18	-1.04999	9.6055e-20
ENSG00000169302.13	4.34918e-18	0.976049	9.61464e-20
ENSG00000185515.13	4.35727e-18	0.614827	9.64005e-20
ENSG00000143742.11	4.35902e-18	0.641217	9.65145e-20
ENSG00000163131.9	4.39609e-18	-0.848598	9.7411e-20
ENSG00000267795.4	4.49932e-18	0.944084	9.97761e-20
ENSG00000127952.15	4.53862e-18	0.690955	1.00726e-19
ENSG00000162878.11	4.55747e-18	-0.86051	1.01223e-19
ENSG00000143256.4	4.62281e-18	0.649929	1.02783e-19
ENSG00000168874.11	4.62281e-18	-1.22671	1.02834e-19
ENSG00000196611.4	4.64492e-18	1.45905	1.03406e-19
ENSG00000149428.17	4.649e-18	0.699129	1.03577e-19
ENSG00000127990.14	4.71468e-18	-0.740694	1.05121e-19
ENSG00000198301.10	4.89967e-18	0.608839	1.09331e-19
ENSG00000069122.17	4.97206e-18	-1.01207	1.11032e-19
ENSG00000240184.5	5.00643e-18	-0.824014	1.11886e-19
ENSG00000146038.10	5.04233e-18	-0.54665	1.12775e-19
ENSG00000151806.12	5.07291e-18	0.575574	1.13546e-19
ENSG00000121361.3	5.13239e-18	-0.815017	1.14966e-19
ENSG00000102934.8	5.17411e-18	-0.893236	1.1599e-19
ENSG00000164530.12	5.29968e-18	-0.531285	1.18897e-19
ENSG00000173198.5	5.31951e-18	-0.504166	1.19433e-19
ENSG00000108387.13	5.34259e-18	-0.740599	1.20044e-19
ENSG00000182173.11	5.66131e-18	0.636243	1.27303e-19
ENSG00000119508.16	5.75832e-18	-1.17393	1.29583e-19
ENSG00000108342.11	6.17103e-18	-0.959385	1.38978e-19
ENSG00000109881.15	6.18728e-18	0.705782	1.3945e-19
ENSG00000174804.3	6.25123e-18	-0.779471	1.40999e-19
ENSG00000116478.10	6.28835e-18	0.621923	1.41945e-19
ENSG00000124191.16	6.50922e-18	-0.718391	1.47043e-19
ENSG00000108559.10	6.55424e-18	0.630255	1.48173e-19
ENSG00000149260.13	6.81735e-18	0.778077	1.54239e-19
ENSG00000085514.14	6.96637e-18	-0.794202	1.57731e-19
ENSG00000162073.12	6.99841e-18	0.790369	1.58577e-19
ENSG00000196396.8	7.05397e-18	-0.642737	1.59958e-19
ENSG00000143315.6	7.06412e-18	0.577824	1.6031e-19
ENSG00000062716.9	7.10431e-18	0.800697	1.61344e-19
ENSG00000170776.18	7.37863e-18	-0.664755	1.67702e-19
ENSG00000006740.15	7.48707e-18	-0.820434	1.70296e-19
ENSG00000064763.9	7.50201e-18	-0.607984	1.70765e-19
ENSG00000169894.16	7.65918e-18	1.27664	1.74475e-19
ENSG00000170439.6	7.81619e-18	0.850341	1.78186e-19
ENSG00000117222.12	7.84602e-18	0.591129	1.79002e-19
ENSG00000188783.5	7.93627e-18	-1.06992	1.81198e-19
ENSG00000154370.12	8.01783e-18	0.620054	1.83198e-19
ENSG00000135540.10	8.02113e-18	-0.728972	1.83412e-19
ENSG00000099958.13	8.15698e-18	1.08991	1.86659e-19
ENSG00000135451.11	8.25234e-18	0.773832	1.88984e-19
ENSG00000144824.18	8.5817e-18	-0.712276	1.96675e-19
ENSG00000163013.10	8.6643e-18	0.810201	1.98717e-19
ENSG00000171241.7	8.71416e-18	0.663425	2.00011e-19
ENSG00000171067.9	8.81843e-18	0.634975	2.02556e-19
ENSG00000171051.7	8.9888e-18	-0.981403	2.06625e-19
ENSG00000123358.18	9.30157e-18	-1.59449	2.13975e-19
ENSG00000016402.11	9.30765e-18	-0.836179	2.14275e-19
ENSG00000065183.14	9.34117e-18	0.601964	2.15208e-19
ENSG00000196628.12	9.65705e-18	-0.634342	2.22653e-19
ENSG00000103175.9	9.70546e-18	-0.674386	2.23936e-19
ENSG00000101447.12	9.7214e-18	0.782671	2.24472e-19
ENSG00000101084.15	1.01916e-17	0.633645	2.35505e-19
ENSG00000160801.12	1.07106e-17	-0.492159	2.47682e-19
ENSG00000204397.6	1.10132e-17	-0.587296	2.54871e-19
ENSG00000080986.11	1.11812e-17	0.66729	2.58952e-19
ENSG00000006704.9	1.1397e-17	0.593886	2.64146e-19
ENSG00000149534.7	1.16762e-17	-0.698685	2.70819e-19
ENSG00000010278.10	1.21198e-17	-0.667163	2.81317e-19
ENSG00000163563.7	1.23172e-17	-0.874133	2.8611e-19
ENSG00000136052.8	1.23259e-17	0.635387	2.86525e-19
ENSG00000008323.14	1.26839e-17	0.779186	2.95065e-19
ENSG00000139343.9	1.30429e-17	0.647584	3.03643e-19
ENSG00000165215.6	1.31195e-17	0.938793	3.05652e-19
ENSG00000174944.7	1.33434e-17	-0.531918	3.111e-19
ENSG00000188706.11	1.35739e-17	0.746523	3.16707e-19
ENSG00000168488.17	1.36551e-17	0.653192	3.18838e-19
ENSG00000153071.13	1.38766e-17	-0.746143	3.2425e-19
ENSG00000158352.14	1.40308e-17	-0.862316	3.28094e-19
ENSG00000167123.17	1.40605e-17	0.808332	3.29031e-19
ENSG00000233476.3	1.44978e-17	-0.902012	3.39514e-19
ENSG00000103460.15	1.45132e-17	1.07001	3.40125e-19
ENSG00000137812.18	1.45795e-17	0.631776	3.41931e-19
ENSG00000109099.12	1.46803e-17	-0.710756	3.44549e-19
ENSG00000198952.8	1.51328e-17	0.655061	3.5543e-19
ENSG00000026508.15	1.55887e-17	-1.11408	3.66406e-19
ENSG00000140807.5	1.56918e-17	-0.740947	3.69102e-19
ENSG00000141497.12	1.59049e-17	-0.616442	3.74388e-19
ENSG00000198018.6	1.617e-17	0.694789	3.80907e-19
ENSG00000112149.8	1.66608e-17	-0.827689	3.92756e-19
ENSG00000075218.17	1.67753e-17	0.656075	3.95745e-19
ENSG00000157551.16	1.67863e-17	-1.22563	3.96295e-19
ENSG00000104413.14	1.70791e-17	0.613591	4.03501e-19
ENSG00000148158.15	1.71064e-17	-0.75362	4.04442e-19
ENSG00000131153.7	1.72527e-17	0.672897	4.08199e-19
ENSG00000164087.6	1.7516e-17	0.601869	4.14731e-19
ENSG00000006530.14	1.80044e-17	0.595882	4.26604e-19
ENSG00000169188.4	1.83671e-17	0.587771	4.35516e-19
ENSG00000174514.11	1.8803e-17	0.423919	4.46176e-19
ENSG00000088340.14	2.03114e-17	0.893458	4.8232e-19
ENSG00000129675.14	2.04665e-17	-0.661809	4.86356e-19
ENSG00000185565.10	2.05037e-17	-0.822873	4.87593e-19
ENSG00000088387.16	2.06543e-17	-0.677871	4.91533e-19
ENSG00000129467.12	2.09221e-17	-0.787328	4.98266e-19
ENSG00000278535.3	2.20927e-17	0.700048	5.26524e-19
ENSG00000165507.8	2.20932e-17	-1.07258	5.26918e-19
ENSG00000168393.11	2.31665e-17	0.658578	5.52916e-19
ENSG00000138442.8	2.33273e-17	0.57022	5.57157e-19
ENSG00000128641.16	2.33482e-17	-0.573135	5.58058e-19
ENSG00000105894.10	2.38994e-17	-0.524727	5.71646e-19
ENSG00000163975.10	2.396e-17	0.984667	5.7351e-19
ENSG00000012048.18	2.43332e-17	0.775796	5.82862e-19
ENSG00000161955.15	2.54053e-17	-0.713639	6.08981e-19
ENSG00000128039.9	2.61944e-17	0.844448	6.288e-19
ENSG00000154262.11	2.61944e-17	-0.601362	6.28616e-19
ENSG00000060718.17	2.63831e-17	1.35115	6.34343e-19
ENSG00000143977.12	2.63831e-17	0.669507	6.34599e-19
ENSG00000188761.10	2.63831e-17	0.766355	6.34696e-19
ENSG00000156787.15	2.70586e-17	0.598131	6.51879e-19
ENSG00000178078.10	2.70586e-17	0.598384	6.51879e-19
ENSG00000165152.7	2.7752e-17	-0.587169	6.69064e-19
ENSG00000154153.12	2.8219e-17	-0.903374	6.80809e-19
ENSG00000065534.17	2.82767e-17	-0.748551	6.82688e-19
ENSG00000104356.9	2.91702e-17	0.601616	7.04765e-19
ENSG00000104415.12	2.94884e-17	0.753018	7.12961e-19
ENSG00000090447.10	3.04918e-17	0.675843	7.38274e-19
ENSG00000143314.11	3.04918e-17	0.632093	7.37994e-19
ENSG00000136848.15	3.07826e-17	-0.67822	7.45845e-19
ENSG00000172731.12	3.15955e-17	0.638144	7.66088e-19
ENSG00000196247.10	3.16352e-17	0.685316	7.67595e-19
ENSG00000072401.13	3.17836e-17	0.584667	7.71745e-19
ENSG00000196511.12	3.24299e-17	-0.584033	7.87997e-19
ENSG00000144485.9	3.33848e-17	0.904673	8.11776e-19
ENSG00000181019.11	3.35377e-17	1.24591	8.16074e-19
ENSG00000164849.8	3.39433e-17	-0.318296	8.27114e-19
ENSG00000171596.6	3.39433e-17	-0.318296	8.27114e-19
ENSG00000161016.14	3.44437e-17	0.00478378	8.39901e-19
ENSG00000109458.7	3.50505e-17	-0.638999	8.55304e-19
ENSG00000099194.5	3.50689e-17	-1.63827	8.56359e-19
ENSG00000137203.9	3.64682e-17	0.818565	8.91156e-19
ENSG00000171155.7	3.68468e-17	0.623285	9.01045e-19
ENSG00000100968.12	3.68938e-17	0.601489	9.0283e-19
ENSG00000134954.13	3.88014e-17	-0.729986	9.50181e-19
ENSG00000092470.10	3.93842e-17	0.648091	9.65133e-19
ENSG00000106992.16	3.94595e-17	-0.802344	9.67659e-19
ENSG00000108651.8	3.96684e-17	0.49539	9.73467e-19
ENSG00000100908.12	4.02204e-17	0.667765	9.87707e-19
ENSG00000096696.12	4.06141e-17	1.1413	9.98076e-19
ENSG00000276180.1	4.06597e-17	0.739807	9.99897e-19
ENSG00000109906.12	4.07107e-17	-0.909805	1.00186e-18
ENSG00000171033.11	4.12856e-17	-0.545794	1.01672e-18
ENSG00000172590.17	4.13402e-17	0.666149	1.01877e-18
ENSG00000158793.12	4.27099e-17	0.608459	1.05326e-18
ENSG00000175711.7	4.29524e-17	0.614827	1.05998e-18
ENSG00000182389.17	4.3372e-17	-0.49067	1.07109e-18
ENSG00000007923.14	4.39794e-17	0.582417	1.08685e-18
ENSG00000115902.9	4.45485e-17	0.675368	1.10168e-18
ENSG00000126218.10	4.52913e-17	-0.447046	1.12083e-18
ENSG00000242732.4	4.55281e-17	-0.428037	1.12748e-18
ENSG00000205937.10	4.56118e-17	0.590401	1.13034e-18
ENSG00000196233.10	4.57681e-17	0.579313	1.135e-18
ENSG00000133488.13	4.59807e-17	-0.592872	1.14107e-18
ENSG00000196305.16	4.63885e-17	0.586662	1.15199e-18
ENSG00000124615.16	4.76235e-17	-0.74985	1.18348e-18
ENSG00000137747.13	4.7851e-17	0.593537	1.18996e-18
ENSG00000104763.16	4.93368e-17	-0.57757	1.22776e-18
ENSG00000137343.16	5.00298e-17	0.734548	1.24587e-18
ENSG00000133216.15	5.05447e-17	1.00542	1.25956e-18
ENSG00000182667.13	5.12938e-17	-0.643054	1.27911e-18
ENSG00000166920.9	5.13146e-17	1.29092	1.28052e-18
ENSG00000160767.19	5.24004e-17	0.606336	1.30852e-18
ENSG00000021574.10	5.71113e-17	0.586409	1.42714e-18
ENSG00000172009.13	6.10649e-17	0.601616	1.52699e-18
ENSG00000256612.6	6.17605e-17	-0.939807	1.54545e-18
ENSG00000119686.8	6.20017e-17	-0.723333	1.55256e-18
ENSG00000227057.6	6.48191e-17	0.491525	1.62422e-18
ENSG00000115942.7	6.54144e-17	0.579313	1.64027e-18
ENSG00000150977.10	6.70277e-17	-0.609473	1.68188e-18
ENSG00000173473.9	6.75675e-17	0.60697	1.69659e-18
ENSG00000206538.6	6.78771e-17	-0.806843	1.70554e-18
ENSG00000143228.11	6.94642e-17	0.697196	1.74662e-18
ENSG00000078401.6	7.04483e-17	-1.02981	1.77257e-18
ENSG00000151498.10	7.07785e-17	0.735055	1.7821e-18
ENSG00000156873.14	7.17987e-17	0.629273	1.80903e-18
ENSG00000163923.8	7.22161e-17	0.796008	1.82079e-18
ENSG00000145050.14	7.35718e-17	0.625091	1.85624e-18
ENSG00000104695.11	7.38753e-17	-0.602978	1.86518e-18
ENSG00000080608.9	7.4612e-17	0.566228	1.88507e-18
ENSG00000162631.17	7.58684e-17	-0.452653	1.91812e-18
ENSG00000117009.10	7.97827e-17	-0.562458	2.01846e-18
ENSG00000085265.9	7.97849e-17	-0.922319	2.01989e-18
ENSG00000120896.12	8.1201e-17	-0.714367	2.05714e-18
ENSG00000073150.12	8.38229e-17	0.824172	2.12501e-18
ENSG00000197496.5	8.49248e-17	0.285601	2.15441e-18
ENSG00000178999.11	8.68405e-17	0.743799	2.20451e-18
ENSG00000163072.13	8.76358e-17	-0.892666	2.22621e-18
ENSG00000082068.7	8.78903e-17	0.586536	2.23419e-18
ENSG00000006576.15	8.89451e-17	0.623539	2.26254e-18
ENSG00000032389.11	8.90119e-17	0.598258	2.26731e-18
ENSG00000184497.11	8.90119e-17	-0.558372	2.26683e-18
ENSG00000064999.13	8.90726e-17	-0.528909	2.27039e-18
ENSG00000162910.17	8.98949e-17	0.610962	2.29291e-18
ENSG00000072864.11	9.10082e-17	0.594519	2.32287e-18
ENSG00000103089.7	9.23032e-17	0.982037	2.35752e-18
ENSG00000160193.10	9.36838e-17	0.632504	2.3944e-18
ENSG00000160072.18	9.391e-17	0.774497	2.4018e-18
ENSG00000172264.15	9.4026e-17	-0.947632	2.40639e-18
ENSG00000101126.14	9.43758e-17	0.558752	2.41697e-18
ENSG00000173992.7	9.44463e-17	0.577063	2.4204e-18
ENSG00000235750.8	9.62046e-17	-0.565912	2.46712e-18
ENSG00000038295.6	9.82231e-17	-0.478821	2.52058e-18
ENSG00000242125.3	9.8904e-17	0.789324	2.53976e-18
ENSG00000118495.17	9.92183e-17	-0.800095	2.54955e-18
ENSG00000013588.5	1.00401e-16	-4.98264	2.58166e-18
ENSG00000027847.12	1.02933e-16	0.611088	2.64855e-18
ENSG00000118564.13	1.04048e-16	-0.582417	2.67904e-18
ENSG00000018625.13	1.04966e-16	-0.507239	2.70449e-18
ENSG00000175054.13	1.066e-16	0.580802	2.74843e-18
ENSG00000180879.12	1.13282e-16	0.768541	2.92265e-18
ENSG00000187479.5	1.16972e-16	-0.968383	3.01989e-18
ENSG00000133574.8	1.19687e-16	-0.734358	3.09203e-18
ENSG00000114698.13	1.20328e-16	-0.698812	3.11275e-18
ENSG00000128534.6	1.20328e-16	0.558752	3.11073e-18
ENSG00000163811.10	1.2096e-16	0.504736	3.1312e-18
ENSG00000000003.13	1.28364e-16	0.646919	3.32507e-18
ENSG00000151474.18	1.28765e-16	-0.656011	3.33768e-18
ENSG00000123146.18	1.2992e-16	-0.794804	3.36985e-18
ENSG00000178175.10	1.3341e-16	-0.38435	3.46268e-18
ENSG00000184992.10	1.38436e-16	0.605734	3.59552e-18
ENSG00000183605.15	1.47119e-16	0.678536	3.82357e-18
ENSG00000185414.18	1.47865e-16	0.575701	3.84553e-18
ENSG00000113504.18	1.62998e-16	0.736195	4.2419e-18
ENSG00000150764.12	1.65348e-16	-0.67597	4.30591e-18
ENSG00000161929.13	1.65365e-16	-0.676034	4.30921e-18
ENSG00000169607.11	1.69402e-16	0.626168	4.41731e-18
ENSG00000158315.9	1.70846e-16	0.655948	4.45793e-18
ENSG00000075702.15	1.71456e-16	0.715761	4.4768e-18
ENSG00000165410.13	1.72896e-16	-0.666308	4.5174e-18
ENSG00000010671.14	1.75465e-16	-0.786251	4.58754e-18
ENSG00000108469.13	1.92451e-16	0.633265	5.03496e-18
ENSG00000161921.13	1.95922e-16	-0.711072	5.12914e-18
ENSG00000185532.13	1.9695e-16	-0.769523	5.15945e-18
ENSG00000103710.9	2.04116e-16	-0.774149	5.35071e-18
ENSG00000070756.12	2.05121e-16	0.281831	5.38059e-18
ENSG00000137491.13	2.06182e-16	-0.873784	5.41198e-18
ENSG00000185033.13	2.1151e-16	0.806843	5.5555e-18
ENSG00000018236.13	2.11656e-16	-0.475875	5.56297e-18
ENSG00000182199.9	2.14148e-16	0.670806	5.63217e-18
ENSG00000163751.3	2.19588e-16	-1.02706	5.77904e-18
ENSG00000138769.9	2.21866e-16	-0.349279	5.84281e-18
ENSG00000170345.8	2.25781e-16	-2.69194	5.9498e-18
ENSG00000131370.14	2.25851e-16	-0.749596	5.95555e-18
ENSG00000131171.11	2.3055e-16	-0.55514	6.08343e-18
ENSG00000204536.12	2.33836e-16	0.645747	6.17419e-18
ENSG00000151632.15	2.34743e-16	0.623951	6.20217e-18
ENSG00000072274.11	2.48893e-16	-0.890163	6.58035e-18
ENSG00000106105.12	2.53758e-16	0.610962	6.71333e-18
ENSG00000108622.9	2.54333e-16	-0.696879	6.73295e-18
ENSG00000129538.12	2.55414e-16	-1.86035	6.76597e-18
ENSG00000133103.15	2.55965e-16	0.564233	6.78498e-18
ENSG00000071794.14	2.5725e-16	0.635229	6.82349e-18
ENSG00000103569.8	2.64465e-16	-0.93553	7.01942e-18
ENSG00000108829.9	2.64489e-16	0.598955	7.02461e-18
ENSG00000047849.20	2.7316e-16	-0.611057	7.25962e-18
ENSG00000013306.14	2.73499e-16	0.675115	7.27336e-18
ENSG00000198712.1	2.76955e-16	-4.85753	7.37004e-18
ENSG00000169972.10	2.7748e-16	0.678093	7.38881e-18
ENSG00000163629.11	2.80791e-16	-0.835102	7.48181e-18
ENSG00000228716.5	2.82092e-16	0.635863	7.52134e-18
ENSG00000133398.3	2.8298e-16	0.549533	7.54991e-18
ENSG00000111665.10	2.91182e-16	0.650467	7.77376e-18
ENSG00000123374.9	2.96893e-16	0.595501	7.93135e-18
ENSG00000166224.15	3.04251e-16	0.555267	8.13317e-18
ENSG00000138759.16	3.05291e-16	-0.882085	8.16624e-18
ENSG00000167962.11	3.14822e-16	0.562585	8.42662e-18
ENSG00000138092.9	3.22487e-16	0.639221	8.63734e-18
ENSG00000091844.6	3.22739e-16	0.685981	8.64966e-18
ENSG00000151914.16	3.25478e-16	-0.847521	8.72868e-18
ENSG00000063587.13	3.28608e-16	0.564359	8.8183e-18
ENSG00000243678.10	3.33826e-16	0.594583	8.96408e-18
ENSG00000029153.13	3.44066e-16	1.02911	9.24499e-18
ENSG00000053747.14	3.47378e-16	-0.93157	9.33997e-18
ENSG00000090615.11	3.67374e-16	0.612831	9.88397e-18
ENSG00000235173.5	3.80596e-16	0.641121	1.02463e-17
ENSG00000122852.13	3.86638e-16	-6.35701	1.04156e-17
ENSG00000152990.12	3.94067e-16	0.567464	1.06225e-17
ENSG00000116750.12	3.99638e-16	0.516585	1.07796e-17
ENSG00000182704.7	4.11531e-16	0.84882	1.11075e-17
ENSG00000101347.8	4.19544e-16	-0.716173	1.1331e-17
ENSG00000272734.1	4.20355e-16	-0.503026	1.13602e-17
ENSG00000185049.11	4.3179e-16	0.560969	1.16841e-17
ENSG00000189376.10	4.3179e-16	0.635134	1.16783e-17
ENSG00000256269.5	4.3749e-16	0.619325	1.18459e-17
ENSG00000234281.4	4.4047e-16	-0.329637	1.19342e-17
ENSG00000265107.2	4.45214e-16	-0.8556	1.20704e-17
ENSG00000211896.5	4.46401e-16	0.15023	1.21103e-17
ENSG00000123342.14	4.54927e-16	-0.93968	1.23494e-17
ENSG00000028528.13	4.68074e-16	-0.515888	1.27144e-17
ENSG00000204482.9	4.71199e-16	-0.869888	1.28074e-17
ENSG00000185482.6	4.72981e-16	-0.536037	1.2864e-17
ENSG00000147804.8	4.78672e-16	0.728338	1.30271e-17
ENSG00000158106.11	4.82466e-16	0.933882	1.31386e-17
ENSG00000164654.14	4.8278e-16	0.572945	1.31555e-17
ENSG00000146731.9	4.89089e-16	0.652907	1.33359e-17
ENSG00000119431.8	4.90563e-16	0.574212	1.33845e-17
ENSG00000184349.11	4.92408e-16	0.649358	1.34434e-17
ENSG00000177732.7	5.12685e-16	0.658578	1.40058e-17
ENSG00000243701.4	5.16437e-16	-0.425978	1.41172e-17
ENSG00000133808.4	5.44078e-16	-0.542658	1.48822e-17
ENSG00000109819.7	5.4887e-16	-0.385649	1.50227e-17
ENSG00000198252.10	5.57843e-16	0.571329	1.5278e-17
ENSG00000205581.9	5.60438e-16	0.62639	1.53587e-17
ENSG00000167757.12	5.7476e-16	-0.667607	1.57611e-17
ENSG00000134602.14	5.82221e-16	0.525107	1.59758e-17
ENSG00000113555.5	5.85332e-16	-0.754126	1.60712e-17
ENSG00000184182.17	6.01626e-16	0.58416	1.6529e-17
ENSG00000221829.8	6.0863e-16	0.612894	1.67319e-17
ENSG00000159596.6	6.15359e-16	0.534833	1.69275e-17
ENSG00000110195.10	6.25042e-16	-0.942943	1.72047e-17
ENSG00000131018.21	6.26078e-16	-0.825313	1.7244e-17
ENSG00000132313.13	6.28043e-16	0.582671	1.7309e-17
ENSG00000111962.7	6.28577e-16	-0.486361	1.73345e-17
ENSG00000079335.16	6.40845e-16	-0.538318	1.76853e-17
ENSG00000125872.7	6.40845e-16	-0.829115	1.7695e-17
ENSG00000180921.6	6.4272e-16	0.690227	1.77578e-17
ENSG00000162836.10	6.66264e-16	0.663203	1.84198e-17
ENSG00000084710.12	6.70764e-16	-0.614225	1.85558e-17
ENSG00000058600.14	6.73682e-16	0.545256	1.86481e-17
ENSG00000184156.14	6.74372e-16	0.947854	1.86789e-17
ENSG00000186907.6	6.81992e-16	0.762617	1.89017e-17
ENSG00000084453.15	6.87516e-16	-0.51272	1.90667e-17
ENSG00000077942.16	6.90499e-16	-0.99547	1.9172e-17
ENSG00000137441.7	6.90499e-16	-0.314557	1.91733e-17
ENSG00000244567.1	6.97843e-16	-0.557231	1.93892e-17
ENSG00000166313.17	6.98366e-16	-0.724727	1.94158e-17
ENSG00000136261.13	7.00725e-16	0.569745	1.94935e-17
ENSG00000141580.14	7.36515e-16	0.643973	2.05018e-17
ENSG00000163463.10	7.47524e-16	0.52536	2.08212e-17
ENSG00000136026.12	7.56833e-16	0.617931	2.10935e-17
ENSG00000037897.15	7.85548e-16	0.699857	2.19074e-17
ENSG00000161654.8	7.94382e-16	0.570062	2.21675e-17
ENSG00000133740.9	8.44304e-16	0.681451	2.35751e-17
ENSG00000177542.9	8.49469e-16	0.588658	2.3734e-17
ENSG00000198053.10	8.63773e-16	-0.739648	2.41486e-17
ENSG00000169258.6	8.87775e-16	0.611215	2.48349e-17
ENSG00000261716.1	9.43914e-16	0.709773	2.64216e-17
ENSG00000151012.12	9.51356e-16	1.14117	2.66464e-17
ENSG00000171793.12	9.64752e-16	0.61432	2.70382e-17
ENSG00000198502.5	9.7332e-16	-1.87001	2.72952e-17
ENSG00000112799.7	9.85923e-16	-0.708823	2.76656e-17
ENSG00000070526.13	9.86939e-16	0.88275	2.77111e-17
ENSG00000099899.13	1.00287e-15	0.579059	2.81758e-17
ENSG00000154146.11	1.03699e-15	-1.03441	2.91523e-17
ENSG00000171368.11	1.05889e-15	-0.952764	2.98044e-17
ENSG00000179044.14	1.05889e-15	-0.549628	2.97889e-17
ENSG00000118894.13	1.06851e-15	0.604467	3.00936e-17
ENSG00000148516.20	1.06973e-15	-0.663045	3.01465e-17
ENSG00000131355.13	1.07818e-15	-0.314557	3.04033e-17
ENSG00000148841.14	1.08525e-15	-0.684397	3.06213e-17
ENSG00000130768.13	1.0901e-15	0.861175	3.07771e-17
ENSG00000114491.12	1.12021e-15	0.564106	3.16465e-17
ENSG00000102359.5	1.18149e-15	0.988627	3.3398e-17
ENSG00000058799.12	1.18298e-15	0.575289	3.3481e-17
ENSG00000111452.11	1.18298e-15	-0.913797	3.34607e-17
ENSG00000132763.13	1.21844e-15	0.617678	3.45056e-17
ENSG00000135083.13	1.29427e-15	0.509393	3.66754e-17
ENSG00000114859.13	1.42744e-15	0.562617	4.04736e-17
ENSG00000122877.12	1.44051e-15	-0.842325	4.08691e-17
ENSG00000184730.9	1.45215e-15	-0.830635	4.12244e-17
ENSG00000153707.14	1.46377e-15	-0.549153	4.15795e-17
ENSG00000135912.9	1.46612e-15	0.558879	4.16717e-17
ENSG00000184428.11	1.51497e-15	0.555013	4.30863e-17
ENSG00000115419.11	1.57431e-15	-0.220687	4.48011e-17
ENSG00000139597.15	1.593e-15	-0.693901	4.5388e-17
ENSG00000172172.6	1.593e-15	0.633011	4.53786e-17
ENSG00000213626.10	1.59437e-15	-0.718422	4.54543e-17
ENSG00000166788.8	1.59735e-15	0.609948	4.55668e-17
ENSG00000112996.8	1.6891e-15	0.588753	4.82135e-17
ENSG00000164879.6	1.70659e-15	-0.558213	4.87421e-17
ENSG00000093009.8	1.79436e-15	0.624299	5.12798e-17
ENSG00000161692.16	1.80831e-15	0.59227	5.17097e-17
ENSG00000133316.14	1.83991e-15	0.51028	5.26451e-17
ENSG00000138193.13	1.84282e-15	-0.746016	5.27602e-17
ENSG00000128626.10	1.86471e-15	0.618692	5.34191e-17
ENSG00000119718.9	1.8754e-15	0.545541	5.37576e-17
ENSG00000166881.8	1.87876e-15	0.543799	5.38865e-17
ENSG00000127191.16	1.87941e-15	0.560748	5.39374e-17
ENSG00000198743.5	1.88536e-15	0.764454	5.41407e-17
ENSG00000141076.16	1.93628e-15	0.554475	5.56364e-17
ENSG00000159388.5	1.98868e-15	-1.03111	5.71762e-17
ENSG00000163686.12	1.99501e-15	-0.540314	5.73929e-17
ENSG00000100647.7	2.03263e-15	-0.581182	5.85102e-17
ENSG00000156697.11	2.04156e-15	0.495327	5.88025e-17
ENSG00000123989.12	2.10041e-15	0.642484	6.05605e-17
ENSG00000127249.13	2.10041e-15	-0.849485	6.05701e-17
ENSG00000090263.14	2.11854e-15	0.621796	6.11294e-17
ENSG00000104951.14	2.15635e-15	0.829019	6.22576e-17
ENSG00000167535.6	2.17268e-15	0.603485	6.27666e-17
ENSG00000101391.19	2.19898e-15	0.55476	6.35641e-17
ENSG00000060140.7	2.26856e-15	0.588785	6.56146e-17
ENSG00000171533.10	2.29191e-15	-0.679265	6.63296e-17
ENSG00000176945.15	2.30886e-15	0.959544	6.686e-17
ENSG00000080031.8	2.37913e-15	0.794393	6.89359e-17
ENSG00000125398.5	2.41247e-15	0.431174	6.99632e-17
ENSG00000173786.15	2.41247e-15	0.545794	6.99853e-17
ENSG00000064886.12	2.42694e-15	-1.03051	7.04467e-17
ENSG00000116649.8	2.45827e-15	0.590844	7.13986e-17
ENSG00000106771.11	2.46013e-15	-0.515634	7.14951e-17
ENSG00000122861.14	2.46953e-15	1.10325	7.18108e-17
ENSG00000110583.11	2.55109e-15	0.570093	7.42706e-17
ENSG00000138356.12	2.55109e-15	-0.809504	7.42276e-17
ENSG00000167642.11	2.55593e-15	0.643339	7.44557e-17
ENSG00000140030.5	2.59312e-15	-0.565722	7.56133e-17
ENSG00000174282.10	2.59312e-15	-0.53271	7.56286e-17
ENSG00000132470.12	2.70327e-15	0.826042	7.88876e-17
ENSG00000114021.10	2.76694e-15	0.593981	8.07936e-17
ENSG00000173930.8	2.86397e-15	-0.821765	8.36761e-17
ENSG00000149541.8	3.03827e-15	0.551117	8.8821e-17
ENSG00000169291.8	3.0683e-15	-0.765848	8.97519e-17
ENSG00000124786.9	3.06913e-15	0.516015	8.98293e-17
ENSG00000196159.10	3.13368e-15	-0.807192	9.17727e-17
ENSG00000135773.11	3.14377e-15	-0.395121	9.21225e-17
ENSG00000157368.9	3.15172e-15	-0.492539	9.24097e-17
ENSG00000087299.10	3.23285e-15	0.617551	9.48442e-17
ENSG00000150990.6	3.26715e-15	0.530588	9.59068e-17
ENSG00000171224.8	3.37533e-15	0.658546	9.91409e-17
ENSG00000187097.11	3.38064e-15	0.500935	9.93552e-17
ENSG00000146143.16	3.38982e-15	0.548107	9.96833e-17
ENSG00000205629.10	3.41495e-15	0.551022	1.00481e-16
ENSG00000215788.8	3.42205e-15	0.77681	1.00749e-16
ENSG00000182446.12	3.55563e-15	0.607065	1.04743e-16
ENSG00000204392.9	3.58749e-15	0.630635	1.05744e-16
ENSG00000050555.16	3.66898e-15	-0.89406	1.08209e-16
ENSG00000116455.12	3.76265e-15	0.534326	1.11037e-16
ENSG00000158186.11	3.87332e-15	-0.638365	1.14369e-16
ENSG00000184164.13	3.94032e-15	0.625503	1.16416e-16
ENSG00000024526.15	3.95499e-15	0.611215	1.17057e-16
ENSG00000162654.8	3.95499e-15	-0.888199	1.17122e-16
ENSG00000187134.11	3.95499e-15	0.0558847	1.17085e-16
ENSG00000253755.1	3.95499e-15	1.27394	1.1705e-16
ENSG00000123838.9	4.08827e-15	-1.47138	1.2114e-16
ENSG00000198915.10	4.19283e-15	0.702804	1.2431e-16
ENSG00000155465.17	4.20259e-15	-0.727641	1.24672e-16
ENSG00000139174.9	4.2316e-15	-0.608585	1.25606e-16
ENSG00000114354.11	4.29694e-15	0.567971	1.27619e-16
ENSG00000135845.8	4.42804e-15	0.585015	1.3159e-16
ENSG00000214708.4	4.45768e-15	-0.435577	1.32547e-16
ENSG00000134910.11	4.46056e-15	0.559449	1.3271e-16
ENSG00000126768.11	4.48071e-15	0.588246	1.33464e-16
ENSG00000160111.11	4.48071e-15	-0.961381	1.33425e-16
ENSG00000259974.2	4.4848e-15	-0.796325	1.33663e-16
ENSG00000196205.8	4.50761e-15	-0.936987	1.34421e-16
ENSG00000103202.11	4.57644e-15	0.685284	1.36552e-16
ENSG00000173641.16	4.59143e-15	-0.576176	1.37079e-16
ENSG00000128567.15	4.90856e-15	-0.647077	1.46632e-16
ENSG00000110422.10	4.94029e-15	-0.523238	1.47665e-16
ENSG00000145545.10	4.94251e-15	0.684017	1.47816e-16
ENSG00000164197.10	4.95143e-15	-0.53157	1.48169e-16
ENSG00000111581.8	4.97263e-15	0.588246	1.48889e-16
ENSG00000131788.14	5.01356e-15	0.578014	1.50201e-16
ENSG00000146842.15	5.19443e-15	0.565468	1.55709e-16
ENSG00000012174.10	5.27891e-15	0.513892	1.58333e-16
ENSG00000179958.7	5.29816e-15	0.631269	1.59001e-16
ENSG00000065457.9	5.39749e-15	0.485981	1.62076e-16
ENSG00000125247.14	5.40193e-15	0.58755	1.62302e-16
ENSG00000146376.9	5.40967e-15	-0.553208	1.62628e-16
ENSG00000102265.10	5.42395e-15	0.882655	1.63151e-16
ENSG00000108010.10	5.55676e-15	0.470078	1.67242e-16
ENSG00000151892.13	5.69885e-15	-0.608332	1.71617e-16
ENSG00000027697.11	5.81285e-15	-0.60076	1.7515e-16
ENSG00000111726.11	5.8197e-15	0.602598	1.75457e-16
ENSG00000079156.15	5.83412e-15	-0.688104	1.75992e-16
ENSG00000163214.19	5.83839e-15	0.551022	1.76222e-16
ENSG00000169504.13	6.08757e-15	-0.579629	1.83848e-16
ENSG00000104517.11	6.10314e-15	0.607603	1.84424e-16
ENSG00000140600.15	6.12655e-15	-0.269317	1.85237e-16
ENSG00000166012.13	6.16927e-15	0.548836	1.86635e-16
ENSG00000081041.8	6.1984e-15	-1.30027	1.87623e-16
ENSG00000124383.7	6.19913e-15	0.496024	1.87752e-16
ENSG00000181744.7	6.28158e-15	-0.628766	1.90358e-16
ENSG00000130699.15	6.28971e-15	0.521749	1.90712e-16
ENSG00000162174.11	6.38755e-15	-0.0844923	1.93789e-16
ENSG00000187908.14	6.54319e-15	-1.84084	1.98624e-16
ENSG00000116670.13	6.55806e-15	0.545794	1.99189e-16
ENSG00000075461.5	6.56455e-15	-0.764169	1.99612e-16
ENSG00000264538.5	6.56455e-15	0.56249	1.996e-16
ENSG00000118193.10	6.58621e-15	0.592523	2.00385e-16
ENSG00000254415.3	6.74657e-15	-0.551497	2.0538e-16
ENSG00000114270.14	6.76012e-15	0.930334	2.05909e-16
ENSG00000114166.7	6.99853e-15	-0.6294	2.13292e-16
ENSG00000111879.17	7.12421e-15	-0.748836	2.17245e-16
ENSG00000132603.12	7.12544e-15	0.582291	2.17406e-16
ENSG00000128594.6	7.45466e-15	-0.563124	2.27579e-16
ENSG00000260461.1	7.63116e-15	-0.538413	2.33099e-16
ENSG00000187531.12	7.78645e-15	0.537938	2.37977e-16
ENSG00000137274.11	7.80669e-15	0.636813	2.3873e-16
ENSG00000070182.16	8.01608e-15	1.00935	2.45272e-16
ENSG00000197982.13	8.23745e-15	0.604847	2.52187e-16
ENSG00000130176.6	8.2808e-15	-0.824616	2.53657e-16
ENSG00000163170.10	8.30967e-15	0.629115	2.54685e-16
ENSG00000159377.9	8.42324e-15	0.592333	2.58311e-16
ENSG00000105388.13	8.48659e-15	1.94842	2.604e-16
ENSG00000133835.13	8.50433e-15	-0.48785	2.61091e-16
ENSG00000159593.13	8.53806e-15	0.524442	2.62274e-16
ENSG00000130935.8	8.61185e-15	0.421733	2.6469e-16
ENSG00000206052.9	8.67605e-15	-0.481578	2.66813e-16
ENSG00000131016.15	9.08006e-15	-1.00019	2.79394e-16
ENSG00000146674.13	9.16315e-15	1.10417	2.82109e-16
ENSG00000124120.9	9.35856e-15	0.495454	2.88286e-16
ENSG00000187098.13	9.66424e-15	-0.709362	2.97869e-16
ENSG00000183309.10	9.7338e-15	0.572184	3.00181e-16
ENSG00000121578.11	9.76751e-15	0.558752	3.01389e-16
ENSG00000171302.15	9.81366e-15	0.543925	3.02983e-16
ENSG00000148339.11	9.8866e-15	-0.729352	3.05576e-16
ENSG00000171729.12	9.8866e-15	0.457817	3.0542e-16
ENSG00000153446.14	1.00632e-14	-0.832916	3.11207e-16
ENSG00000134815.17	1.00682e-14	0.570854	3.11537e-16
ENSG00000196329.9	1.03599e-14	-0.397687	3.20742e-16
ENSG00000101333.15	1.04828e-14	-0.433011	3.24727e-16
ENSG00000082397.14	1.0654e-14	-0.627911	3.30215e-16
ENSG00000112651.10	1.06557e-14	0.538318	3.30449e-16
ENSG00000129244.7	1.08827e-14	-0.382607	3.37677e-16
ENSG00000155330.8	1.08976e-14	0.545763	3.38327e-16
ENSG00000146223.13	1.10827e-14	0.519499	3.44268e-16
ENSG00000136522.12	1.10829e-14	0.549279	3.44465e-16
ENSG00000110172.10	1.1239e-14	0.5048	3.49511e-16
ENSG00000235385.1	1.12747e-14	-0.29387	3.50814e-16
ENSG00000160917.13	1.12938e-14	0.592523	3.51603e-16
ENSG00000157214.12	1.1306e-14	0.672169	3.52177e-16
ENSG00000100726.13	1.1421e-14	0.542405	3.55958e-16
ENSG00000111339.9	1.14823e-14	-0.344844	3.58263e-16
ENSG00000147113.15	1.14823e-14	-0.761318	3.58107e-16
ENSG00000066027.10	1.17409e-14	-0.571202	3.66535e-16
ENSG00000083857.12	1.23354e-14	0.734579	3.85308e-16
ENSG00000097046.11	1.24395e-14	0.601489	3.88775e-16
ENSG00000109107.12	1.24606e-14	0.345794	3.89648e-16
ENSG00000185624.13	1.26496e-14	0.382417	3.95777e-16
ENSG00000127334.10	1.26829e-14	0.590749	3.97038e-16
ENSG00000125538.10	1.27102e-14	-0.626422	3.98112e-16
ENSG00000187391.16	1.29067e-14	-0.534199	4.0449e-16
ENSG00000178878.11	1.3573e-14	-0.761983	4.25607e-16
ENSG00000163531.14	1.36213e-14	-0.739965	4.27355e-16
ENSG00000136630.12	1.37334e-14	-0.642642	4.31108e-16
ENSG00000186665.8	1.38493e-14	0.620402	4.34987e-16
ENSG00000153944.9	1.39304e-14	0.574751	4.37775e-16
ENSG00000124942.12	1.39537e-14	-5.12885	4.38748e-16
ENSG00000162747.8	1.41827e-14	-0.509108	4.46191e-16
ENSG00000104341.15	1.43409e-14	0.79246	4.51418e-16
ENSG00000150967.16	1.43653e-14	0.575574	4.52432e-16
ENSG00000118515.10	1.44995e-14	-0.910819	4.56911e-16
ENSG00000162390.16	1.46583e-14	0.555013	4.62166e-16
ENSG00000164111.13	1.47563e-14	-0.525107	4.6551e-16
ENSG00000182489.8	1.47636e-14	0.75514	4.65996e-16
ENSG00000155324.8	1.49731e-14	0.569713	4.72868e-16
ENSG00000146386.7	1.54466e-14	0.595375	4.88087e-16
ENSG00000162493.15	1.5735e-14	-0.740694	4.97472e-16
ENSG00000076604.13	1.61231e-14	0.598891	5.10022e-16
ENSG00000069667.14	1.62557e-14	-0.675368	5.14495e-16
ENSG00000026652.12	1.64487e-14	-0.49745	5.2117e-16
ENSG00000198131.12	1.64487e-14	0.49745	5.2117e-16
ENSG00000123136.13	1.70683e-14	0.60792	5.41097e-16
ENSG00000160179.17	1.718e-14	-0.694757	5.44934e-16
ENSG00000184905.7	1.72376e-14	-0.327895	5.4706e-16
ENSG00000163106.9	1.7372e-14	-0.517725	5.51626e-16
ENSG00000112742.8	1.74245e-14	0.583178	5.53593e-16
ENSG00000144815.13	1.74282e-14	-0.635736	5.54011e-16
ENSG00000260804.3	1.78512e-14	-0.498273	5.67765e-16
ENSG00000278619.3	1.84005e-14	0.573578	5.85554e-16
ENSG00000129993.13	1.8403e-14	-0.531696	5.8595e-16
ENSG00000115541.9	1.84494e-14	0.604277	5.87748e-16
ENSG00000143248.11	1.89698e-14	-0.762617	6.04655e-16
ENSG00000010244.15	1.90984e-14	0.51047	6.0941e-16
ENSG00000176014.11	1.90984e-14	-0.748361	6.09109e-16
ENSG00000112029.8	1.93809e-14	0.534326	6.18761e-16
ENSG00000101181.16	1.97716e-14	0.562237	6.31574e-16
ENSG00000119326.13	1.98178e-14	-0.604023	6.33394e-16
ENSG00000231389.6	2.00377e-14	-2.93303	6.40765e-16
ENSG00000189221.8	2.02645e-14	-0.735593	6.48368e-16
ENSG00000105655.17	2.04255e-14	0.625281	6.53872e-16
ENSG00000104964.13	2.06482e-14	-0.634754	6.61357e-16
ENSG00000122882.9	2.21724e-14	0.544527	7.10561e-16
ENSG00000107438.7	2.23654e-14	-0.606019	7.17133e-16
ENSG00000136243.15	2.25551e-14	0.506669	7.23604e-16
ENSG00000136295.13	2.2877e-14	0.751529	7.34324e-16
ENSG00000013573.15	2.36154e-14	0.71668	7.58434e-16
ENSG00000108883.11	2.36596e-14	0.556376	7.60262e-16
ENSG00000140450.8	2.39377e-14	-0.666783	7.69612e-16
ENSG00000124831.17	2.45765e-14	-0.477174	7.90572e-16
ENSG00000132698.12	2.46144e-14	0.57022	7.92217e-16
ENSG00000108946.13	2.4697e-14	-0.498305	7.95302e-16
ENSG00000145569.5	2.51761e-14	-0.777222	8.11165e-16
ENSG00000030110.11	2.59597e-14	0.565595	8.36859e-16
ENSG00000166347.17	2.59675e-14	-0.816632	8.37559e-16
ENSG00000011600.10	2.62726e-14	-0.857437	8.47854e-16
ENSG00000165055.14	2.64227e-14	0.493458	8.53155e-16
ENSG00000126953.5	2.67691e-14	0.482243	8.64802e-16
ENSG00000108256.7	2.72012e-14	0.621416	8.7923e-16
ENSG00000099364.15	2.72354e-14	0.635166	8.80806e-16
ENSG00000103245.12	2.72711e-14	0.495327	8.82429e-16
ENSG00000197299.9	2.74139e-14	0.536449	8.87524e-16
ENSG00000164929.15	2.7973e-14	-0.377285	9.06107e-16
ENSG00000117020.15	2.83441e-14	-0.651703	9.18618e-16
ENSG00000167552.12	2.84279e-14	-0.737114	9.21826e-16
ENSG00000147140.14	2.87274e-14	0.491589	9.32032e-16
ENSG00000198722.11	2.87577e-14	-0.630667	9.3351e-16
ENSG00000105849.5	2.90359e-14	0.482243	9.43043e-16
ENSG00000100902.9	2.92387e-14	0.63374	9.50134e-16
ENSG00000089225.18	2.9338e-14	-0.676287	9.53868e-16
ENSG00000140044.11	2.95943e-14	-0.604879	9.62712e-16
ENSG00000103550.12	3.00583e-14	0.514304	9.78325e-16
ENSG00000106636.6	3.04416e-14	0.581055	9.91326e-16
ENSG00000180900.15	3.09821e-14	0.640266	1.00946e-15
ENSG00000186407.6	3.15987e-14	-0.511484	1.0301e-15
ENSG00000109686.15	3.16233e-14	-0.524188	1.03144e-15
ENSG00000182054.8	3.22853e-14	0.6294	1.05359e-15
ENSG00000222041.9	3.24148e-14	0.69916	1.05838e-15
ENSG00000149679.10	3.29829e-14	0.688801	1.0775e-15
ENSG00000164099.3	3.30955e-14	-0.679297	1.08175e-15
ENSG00000136108.13	3.3209e-14	0.559766	1.0866e-15
ENSG00000167196.12	3.3209e-14	0.495454	1.08645e-15
ENSG00000082512.13	3.51967e-14	0.682148	1.15225e-15
ENSG00000020922.11	3.53068e-14	0.5099	1.15646e-15
ENSG00000159352.14	3.59429e-14	0.586884	1.17792e-15
ENSG00000128228.4	3.73391e-14	0.585173	1.22432e-15
ENSG00000166508.16	3.74885e-14	0.619198	1.22986e-15
ENSG00000085063.13	3.79197e-14	-0.589545	1.24466e-15
ENSG00000110876.9	3.80895e-14	-0.705338	1.2509e-15
ENSG00000126249.6	3.80997e-14	0.53271	1.25189e-15
ENSG00000106086.17	3.85637e-14	0.568383	1.2678e-15
ENSG00000112578.8	3.89479e-14	0.618216	1.2811e-15
ENSG00000162545.5	3.98434e-14	-0.715032	1.31124e-15
ENSG00000143641.9	3.99189e-14	0.59924	1.31442e-15
ENSG00000149257.12	4.08174e-14	0.698749	1.34471e-15
ENSG00000130821.14	4.15724e-14	0.735973	1.3703e-15
ENSG00000115756.11	4.18429e-14	-0.649327	1.37994e-15
ENSG00000171453.16	4.21818e-14	0.508284	1.39184e-15
ENSG00000101294.15	4.22311e-14	0.521559	1.3942e-15
ENSG00000149256.13	4.34775e-14	0.778172	1.4361e-15
ENSG00000114771.12	4.43629e-14	-0.483574	1.46611e-15
ENSG00000262406.2	4.48769e-14	1.03875	1.48387e-15
ENSG00000187837.3	4.499e-14	0.696816	1.48838e-15
ENSG00000126458.3	4.50923e-14	-0.691779	1.49255e-15
ENSG00000170561.11	4.56562e-14	-0.793632	1.512e-15
ENSG00000079102.15	4.69268e-14	-0.533059	1.55488e-15
ENSG00000169891.16	4.85835e-14	-0.697798	1.61062e-15
ENSG00000166526.15	4.88799e-14	0.572438	1.62129e-15
ENSG00000146166.15	4.89066e-14	0.861429	1.62302e-15
ENSG00000124171.7	4.97043e-14	-0.658166	1.65035e-15
ENSG00000188483.7	4.97224e-14	0.752257	1.65181e-15
ENSG00000133687.14	4.99994e-14	-0.777253	1.66187e-15
ENSG00000157557.10	5.01129e-14	-0.863013	1.66651e-15
ENSG00000163884.3	5.12565e-14	-0.664312	1.70543e-15
ENSG00000165175.14	5.12802e-14	-0.661777	1.7071e-15
ENSG00000138346.13	5.26377e-14	0.538318	1.7532e-15
ENSG00000143258.14	5.29232e-14	0.561603	1.76453e-15
ENSG00000197451.9	5.29232e-14	0.580041	1.76376e-15
ENSG00000120057.4	5.42118e-14	-0.418375	1.80843e-15
ENSG00000149262.15	5.42332e-14	0.478631	1.81083e-15
ENSG00000165168.7	5.42332e-14	-0.976493	1.81102e-15
ENSG00000111684.9	5.49327e-14	-0.630255	1.83533e-15
ENSG00000129048.6	5.49485e-14	-0.305211	1.8368e-15
ENSG00000173611.16	5.57115e-14	-0.620624	1.86327e-15
ENSG00000243244.4	5.62715e-14	-0.542436	1.88297e-15
ENSG00000062822.11	5.63038e-14	0.520988	1.88502e-15
ENSG00000049245.11	5.65139e-14	-0.459813	1.89303e-15
ENSG00000157077.13	5.73415e-14	-0.626517	1.92174e-15
ENSG00000139629.14	5.78275e-14	0.78191	1.93903e-15
ENSG00000163156.10	5.79889e-14	0.568098	1.94544e-15
ENSG00000161981.9	5.85751e-14	0.560748	1.96612e-15
ENSG00000235387.1	5.91732e-14	-0.237288	1.98721e-15
ENSG00000165633.11	5.97012e-14	-0.73667	2.00598e-15
ENSG00000244405.6	6.09645e-14	-0.616632	2.04947e-15
ENSG00000164078.11	6.10729e-14	0.608332	2.05417e-15
ENSG00000162298.15	6.20175e-14	0.534453	2.08702e-15
ENSG00000143845.13	6.33854e-14	0.679613	2.13414e-15
ENSG00000101255.9	6.39661e-14	0.677269	2.15479e-15
ENSG00000112699.9	6.53697e-14	0.578077	2.20321e-15
ENSG00000130826.14	6.70771e-14	0.497481	2.26191e-15
ENSG00000035862.11	6.76746e-14	-0.610581	2.28323e-15
ENSG00000258545.4	6.81215e-14	-0.441692	2.29948e-15
ENSG00000163993.6	6.81567e-14	1.63884	2.30185e-15
ENSG00000184678.9	6.85899e-14	0.392523	2.31766e-15
ENSG00000073605.17	6.90735e-14	0.812894	2.33519e-15
ENSG00000164265.7	6.93013e-14	-1.76521	2.34409e-15
ENSG00000174938.13	6.94223e-14	0.700998	2.34938e-15
ENSG00000160813.5	6.94822e-14	0.705116	2.3526e-15
ENSG00000122035.6	7.009e-14	-0.416569	2.37439e-15
ENSG00000153044.8	7.10849e-14	0.500935	2.40933e-15
ENSG00000111110.10	7.38844e-14	0.488611	2.50549e-15
ENSG00000132329.9	7.46566e-14	0.933281	2.53296e-15
ENSG00000138363.13	7.75198e-14	0.53534	2.63144e-15
ENSG00000174371.15	7.88403e-14	0.560748	2.67763e-15
ENSG00000138801.7	7.89141e-14	-0.442927	2.68149e-15
ENSG00000166278.13	7.9078e-14	-0.789387	2.68843e-15
ENSG00000001626.13	8.03434e-14	-0.889561	2.73283e-15
ENSG00000120594.15	8.26604e-14	-0.632885	2.81307e-15
ENSG00000118680.11	8.37559e-14	-0.491589	2.8518e-15
ENSG00000108176.13	8.58821e-14	0.912023	2.92568e-15
ENSG00000021645.16	8.6666e-14	-0.407952	2.95388e-15
ENSG00000115604.9	8.69127e-14	-0.598479	2.96379e-15
ENSG00000141101.11	8.8667e-14	0.545383	3.02514e-15
ENSG00000073910.18	9.02331e-14	-0.640393	3.08013e-15
ENSG00000129657.13	9.34156e-14	-0.58964	3.19038e-15
ENSG00000174607.9	9.50724e-14	0.760494	3.2486e-15
ENSG00000203883.6	9.5074e-14	-0.682623	3.25029e-15
ENSG00000173272.12	9.6037e-14	0.629558	3.28487e-15
ENSG00000106603.16	9.64576e-14	0.521812	3.30092e-15
ENSG00000134333.12	9.66976e-14	0.641312	3.31081e-15
ENSG00000101444.11	9.74879e-14	0.617044	3.33955e-15
ENSG00000116497.16	9.83366e-14	0.522858	3.37032e-15
ENSG00000164266.9	9.89805e-14	1.50429	3.3941e-15
ENSG00000197253.12	9.91024e-14	-0.957611	3.39999e-15
ENSG00000136048.12	9.96527e-14	-0.795058	3.42058e-15
ENSG00000124440.14	1.0687e-13	-0.76192	3.67016e-15
ENSG00000124571.16	1.08565e-13	0.462981	3.73026e-15
ENSG00000097096.8	1.10274e-13	-0.507144	3.79088e-15
ENSG00000159189.10	1.11008e-13	-0.900523	3.81801e-15
ENSG00000172663.7	1.12341e-13	0.535181	3.8658e-15
ENSG00000204315.3	1.12703e-13	0.49707	3.88022e-15
ENSG00000160013.7	1.13252e-13	-0.525202	3.90106e-15
ENSG00000231500.5	1.13301e-13	0.212672	3.90472e-15
ENSG00000158966.12	1.13659e-13	-0.781784	3.91901e-15
ENSG00000066336.10	1.13965e-13	-0.797814	3.93152e-15
ENSG00000142731.9	1.14017e-13	0.515888	3.93528e-15
ENSG00000025772.7	1.15271e-13	0.534294	3.98055e-15
ENSG00000164626.8	1.15726e-13	0.64109	3.99828e-15
ENSG00000118432.12	1.174e-13	-0.561476	4.05814e-15
ENSG00000158220.12	1.21271e-13	-0.794614	4.19402e-15
ENSG00000144452.13	1.22429e-13	0.695327	4.23618e-15
ENSG00000111344.10	1.23437e-13	0.609346	4.2732e-15
ENSG00000151131.8	1.2486e-13	0.584033	4.32463e-15
ENSG00000198522.12	1.24958e-13	0.485791	4.33015e-15
ENSG00000183077.14	1.25283e-13	0.541676	4.34359e-15
ENSG00000155093.16	1.26099e-13	-0.369998	4.37406e-15
ENSG00000143546.8	1.31246e-13	-0.879233	4.55485e-15
ENSG00000115946.6	1.3498e-13	0.526849	4.68678e-15
ENSG00000143816.7	1.35041e-13	-0.629558	4.69122e-15
ENSG00000254004.5	1.36208e-13	0.500808	4.73412e-15
ENSG00000101337.14	1.37209e-13	0.502297	4.77126e-15
ENSG00000179855.5	1.40049e-13	-0.496784	4.87243e-15
ENSG00000135046.12	1.40299e-13	-0.803738	4.88356e-15
ENSG00000068366.18	1.40424e-13	-0.618185	4.89033e-15
ENSG00000187840.4	1.4083e-13	0.697323	4.90691e-15
ENSG00000146243.12	1.41412e-13	-0.513987	4.92964e-15
ENSG00000143321.17	1.42428e-13	0.525107	4.96996e-15
ENSG00000161544.8	1.42428e-13	-0.677586	4.9686e-15
ENSG00000168878.15	1.42529e-13	-5.51589	4.97593e-15
ENSG00000185022.10	1.42949e-13	-0.659211	4.99306e-15
ENSG00000197345.11	1.44304e-13	0.566355	5.0429e-15
ENSG00000155115.6	1.50122e-13	0.534294	5.2488e-15
ENSG00000064225.11	1.50198e-13	-0.409346	5.25407e-15
ENSG00000196937.9	1.51286e-13	0.62262	5.29474e-15
ENSG00000140961.11	1.51645e-13	-0.0109615	5.30989e-15
ENSG00000150893.10	1.52594e-13	-0.793727	5.34578e-15
ENSG00000198700.8	1.52774e-13	0.476636	5.35472e-15
ENSG00000225697.9	1.53381e-13	0.681926	5.37865e-15
ENSG00000112877.7	1.54273e-13	0.523364	5.41258e-15
ENSG00000124143.9	1.56604e-13	0.633645	5.49705e-15
ENSG00000139880.18	1.57829e-13	0.686837	5.54277e-15
ENSG00000122420.8	1.58419e-13	-0.364423	5.56622e-15
ENSG00000169994.17	1.59219e-13	-0.382861	5.59708e-15
ENSG00000163464.7	1.59386e-13	-0.29387	5.60847e-15
ENSG00000197245.4	1.59386e-13	-0.29387	5.60847e-15
ENSG00000144837.7	1.59916e-13	-0.549279	5.62987e-15
ENSG00000203747.8	1.60498e-13	-0.849739	5.65313e-15
ENSG00000176208.7	1.64228e-13	0.51215	5.78736e-15
ENSG00000115211.14	1.65062e-13	0.505877	5.8196e-15
ENSG00000116117.16	1.65065e-13	-0.668367	5.82252e-15
ENSG00000115241.10	1.66237e-13	0.559227	5.86673e-15
ENSG00000104524.12	1.68354e-13	0.67917	5.94436e-15
ENSG00000131584.17	1.69986e-13	0.59699	6.00608e-15
ENSG00000168439.15	1.69986e-13	0.561571	6.00786e-15
ENSG00000116711.9	1.76099e-13	0.657215	6.22694e-15
ENSG00000161267.10	1.80449e-13	0.696626	6.38388e-15
ENSG00000068796.15	1.81511e-13	0.509773	6.42459e-15
ENSG00000144909.7	1.82771e-13	-0.508031	6.47235e-15
ENSG00000123338.11	1.86886e-13	-0.721559	6.62128e-15
ENSG00000120705.11	1.88382e-13	-0.452463	6.67752e-15
ENSG00000065357.18	1.8981e-13	0.575701	6.73142e-15
ENSG00000068001.12	1.92291e-13	-0.635609	6.82275e-15
ENSG00000211893.3	2.02014e-13	1.3373	7.1712e-15
ENSG00000197694.12	2.05879e-13	-0.561476	7.31198e-15
ENSG00000165323.14	2.06955e-13	-0.367654	7.35374e-15
ENSG00000144677.13	2.1113e-13	-0.538001	7.50576e-15
ENSG00000065600.11	2.12005e-13	0.560209	7.54051e-15
ENSG00000132768.12	2.12185e-13	0.497196	7.55058e-15
ENSG00000133895.13	2.12912e-13	0.526311	7.58012e-15
ENSG00000160714.8	2.1841e-13	0.517377	7.77964e-15
ENSG00000197362.12	2.19899e-13	0.528338	7.83646e-15
ENSG00000092201.8	2.22502e-13	0.56173	7.93307e-15
ENSG00000158042.8	2.23786e-13	0.50274	7.98272e-15
ENSG00000189337.14	2.24601e-13	-0.636908	8.01564e-15
ENSG00000187961.12	2.26472e-13	0.588405	8.08633e-15
ENSG00000142920.15	2.26526e-13	0.555013	8.09217e-15
ENSG00000005249.11	2.27132e-13	-0.0971963	8.11773e-15
ENSG00000226479.3	2.28705e-13	0.459813	8.17791e-15
ENSG00000185101.11	2.35711e-13	0.670173	8.4325e-15
ENSG00000274180.1	2.36343e-13	-0.681704	8.45918e-15
ENSG00000178222.11	2.37469e-13	0.665294	8.50359e-15
ENSG00000158716.7	2.38072e-13	0.631871	8.52928e-15
ENSG00000128512.18	2.38883e-13	-0.557263	8.56247e-15
ENSG00000110107.7	2.39054e-13	0.547283	8.57272e-15
ENSG00000102543.13	2.39806e-13	-0.518359	8.60383e-15
ENSG00000109606.11	2.40473e-13	0.536544	8.63191e-15
ENSG00000155849.14	2.46009e-13	-0.608585	8.83487e-15
ENSG00000122674.10	2.47971e-13	0.548519	8.90961e-15
ENSG00000183018.7	2.50821e-13	-0.682243	9.01634e-15
ENSG00000065923.8	2.56139e-13	0.617456	9.21191e-15
ENSG00000115841.18	2.59417e-13	-0.364359	9.3343e-15
ENSG00000223865.9	2.64365e-13	-1.19335	9.51687e-15
ENSG00000006453.12	2.64536e-13	0.579344	9.5276e-15
ENSG00000133135.12	2.71639e-13	-0.772565	9.78811e-15
ENSG00000111530.11	2.74704e-13	0.580421	9.90329e-15
ENSG00000076555.14	2.77541e-13	-0.692286	1.00104e-14
ENSG00000157800.16	2.79405e-13	0.4575	1.00824e-14
ENSG00000204136.9	2.80511e-13	-0.548297	1.01272e-14
ENSG00000164442.9	2.84972e-13	-0.681388	1.02931e-14
ENSG00000137574.9	2.8841e-13	0.511643	1.04223e-14
ENSG00000166086.11	2.90094e-13	-0.658673	1.04882e-14
ENSG00000144161.11	2.9646e-13	0.561096	1.07234e-14
ENSG00000120526.9	2.99884e-13	0.495327	1.08525e-14
ENSG00000101265.14	3.02863e-13	-0.595913	1.09655e-14
ENSG00000188158.13	3.03515e-13	0.765341	1.09943e-14
ENSG00000100985.7	3.04307e-13	1.15866	1.10283e-14
ENSG00000152291.12	3.10958e-13	-0.468145	1.12747e-14
ENSG00000104140.6	3.162e-13	0.898559	1.14702e-14
ENSG00000126247.9	3.19182e-13	-0.571582	1.15839e-14
ENSG00000065328.15	3.1943e-13	0.538318	1.15984e-14
ENSG00000115255.9	3.20163e-13	0.858673	1.16305e-14
ENSG00000163516.12	3.23055e-13	0.56645	1.17412e-14
ENSG00000166710.16	3.25222e-13	-5.15327	1.18255e-14
ENSG00000110074.9	3.27023e-13	0.488104	1.18967e-14
ENSG00000112232.8	3.3161e-13	-0.428227	1.20692e-14
ENSG00000177464.4	3.34126e-13	-0.613211	1.21666e-14
ENSG00000003989.15	3.3538e-13	-0.271408	1.2218e-14
ENSG00000099860.7	3.37357e-13	-0.805703	1.22959e-14
ENSG00000077348.7	3.403e-13	0.634817	1.2409e-14
ENSG00000103042.7	3.46283e-13	0.532837	1.26332e-14
ENSG00000141756.17	3.48255e-13	0.844036	1.27111e-14
ENSG00000167967.14	3.49286e-13	0.476382	1.27548e-14
ENSG00000163075.11	3.50294e-13	-0.356534	1.27976e-14
ENSG00000198286.8	3.52243e-13	0.8671	1.28749e-14
ENSG00000197785.12	3.57055e-13	0.574846	1.3057e-14
ENSG00000196636.7	3.60078e-13	0.61565	1.31737e-14
ENSG00000171444.16	3.65764e-13	-0.699129	1.33881e-14
ENSG00000137996.11	3.70265e-13	0.538666	1.35592e-14
ENSG00000091127.12	3.78467e-13	0.556661	1.38661e-14
ENSG00000244005.11	3.82568e-13	0.458071	1.4023e-14
ENSG00000125731.11	3.82708e-13	0.42753	1.40347e-14
ENSG00000257702.3	3.85295e-13	0.554887	1.41362e-14
ENSG00000185896.10	3.86761e-13	-0.528592	1.41967e-14
ENSG00000148925.9	3.88671e-13	0.534073	1.42735e-14
ENSG00000107719.8	3.90505e-13	-0.664882	1.43476e-14
ENSG00000186212.3	3.95102e-13	0.656803	1.45233e-14
ENSG00000139998.13	3.96872e-13	0.633993	1.45952e-14
ENSG00000057935.12	4.00084e-13	0.49764	1.47202e-14
ENSG00000111247.13	4.02528e-13	0.538318	1.48171e-14
ENSG00000203727.3	4.07381e-13	-0.537684	1.50028e-14
ENSG00000164251.4	4.21089e-13	0.421321	1.55149e-14
ENSG00000149269.8	4.22145e-13	0.517535	1.55611e-14
ENSG00000008086.9	4.26015e-13	-0.632251	1.57111e-14
ENSG00000187522.12	4.27989e-13	0.476636	1.57912e-14
ENSG00000105374.8	4.31056e-13	-0.691874	1.59119e-14
ENSG00000140939.13	4.31466e-13	0.574687	1.59344e-14
ENSG00000092051.15	4.34463e-13	-0.27879	1.60601e-14
ENSG00000274736.3	4.34463e-13	-0.27879	1.60601e-14
ENSG00000177453.6	4.4495e-13	-0.299731	1.64555e-14
ENSG00000169718.16	4.54206e-13	0.540694	1.68056e-14
ENSG00000103365.14	4.54581e-13	-0.463678	1.68273e-14
ENSG00000118705.15	4.64973e-13	0.574434	1.72232e-14
ENSG00000119772.15	4.64973e-13	0.533154	1.72281e-14
ENSG00000177054.12	4.7263e-13	0.499065	1.75199e-14
ENSG00000171940.12	4.74615e-13	0.544084	1.76017e-14
ENSG00000124574.13	4.80851e-13	0.57643	1.78413e-14
ENSG00000130208.8	4.83666e-13	-0.927863	1.7954e-14
ENSG00000168539.3	4.86978e-13	-0.250499	1.80854e-14
ENSG00000156234.7	4.87046e-13	0.95137	1.80963e-14
ENSG00000119535.16	4.88545e-13	-0.8377	1.81605e-14
ENSG00000130558.17	4.90278e-13	-0.481134	1.82333e-14
ENSG00000108671.8	4.91866e-13	0.550768	1.83009e-14
ENSG00000175792.10	5.09888e-13	0.523301	1.89802e-14
ENSG00000033100.13	5.13331e-13	0.504926	1.91261e-14
ENSG00000151388.9	5.13331e-13	0.796325	1.91243e-14
ENSG00000134330.17	5.15406e-13	0.563345	1.92123e-14
ENSG00000185875.11	5.20499e-13	0.572691	1.94111e-14
ENSG00000169084.11	5.21917e-13	0.51801	1.9473e-14
ENSG00000153406.12	5.31104e-13	0.55061	1.9825e-14
ENSG00000178814.14	5.39921e-13	0.599398	2.01634e-14
ENSG00000134245.16	5.41309e-13	-0.468113	2.02246e-14
ENSG00000131652.12	5.4684e-13	0.477998	2.04407e-14
ENSG00000160691.17	5.5066e-13	0.592238	2.0593e-14
ENSG00000167103.10	5.51361e-13	0.571963	2.06287e-14
ENSG00000158517.12	5.74353e-13	-0.555362	2.14988e-14
ENSG00000136244.10	5.84785e-13	-0.927388	2.18994e-14
ENSG00000147592.7	5.84961e-13	0.567971	2.19161e-14
ENSG00000145335.14	5.92828e-13	-0.354443	2.22211e-14
ENSG00000213918.9	6.17596e-13	0.637922	2.31601e-14
ENSG00000279338.1	6.28661e-13	-0.55137	2.35859e-14
ENSG00000100372.13	6.49955e-13	0.452336	2.4396e-14
ENSG00000158467.15	6.51966e-13	-0.424426	2.44828e-14
ENSG00000088854.12	6.70967e-13	-0.589894	2.52079e-14
ENSG00000150636.14	6.77489e-13	-0.504293	2.54646e-14
ENSG00000171867.15	6.82821e-13	-0.56211	2.56768e-14
ENSG00000122678.13	6.85486e-13	0.512656	2.57888e-14
ENSG00000181588.16	6.92294e-13	0.477016	2.60569e-14
ENSG00000086548.8	6.92423e-13	-0.372153	2.60761e-14
ENSG00000120875.7	6.92423e-13	0.89482	2.60857e-14
ENSG00000211962.2	7.08126e-13	1.08744	2.66894e-14
ENSG00000101911.11	7.444e-13	0.478188	2.80695e-14
ENSG00000165449.10	7.60187e-13	0.887724	2.86779e-14
ENSG00000144381.15	7.84395e-13	0.586694	2.96047e-14
ENSG00000019485.11	7.8572e-13	-0.511674	2.96744e-14
ENSG00000251022.5	7.8572e-13	0.522351	2.96818e-14
ENSG00000213983.10	7.92015e-13	0.613306	2.99333e-14
ENSG00000211897.6	8.0374e-13	1.25965	3.03903e-14
ENSG00000067533.5	8.21394e-13	0.467036	3.1072e-14
ENSG00000198626.14	8.26045e-13	-0.408174	3.12621e-14
ENSG00000109654.13	8.37277e-13	0.719278	3.17017e-14
ENSG00000188747.7	8.57378e-13	0.718359	3.24776e-14
ENSG00000166503.7	8.68238e-13	-0.594012	3.29084e-14
ENSG00000172366.18	8.68238e-13	0.609853	3.29189e-14
ENSG00000157224.14	8.69289e-13	0.514684	3.29738e-14
ENSG00000104805.14	8.69551e-13	-0.541803	3.29987e-14
ENSG00000122862.4	8.73469e-13	-0.750198	3.31625e-14
ENSG00000171223.5	9.03556e-13	-1.21907	3.43203e-14
ENSG00000204252.11	9.07067e-13	-0.814922	3.44694e-14
ENSG00000181577.14	9.08164e-13	-0.162237	3.45267e-14
ENSG00000211592.5	9.17431e-13	0.128307	3.48949e-14
ENSG00000172732.10	9.4969e-13	0.503279	3.61382e-14
ENSG00000196352.12	9.61321e-13	-0.861587	3.65974e-14
ENSG00000249915.6	9.65218e-13	0.566228	3.67624e-14
ENSG00000166828.2	9.65748e-13	-0.736259	3.67993e-14
ENSG00000162769.11	9.80699e-13	0.579091	3.73859e-14
ENSG00000023909.8	1.01293e-12	0.665896	3.86319e-14
ENSG00000104884.13	1.02549e-12	0.51215	3.9129e-14
ENSG00000175318.10	1.02891e-12	-0.742658	3.92772e-14
ENSG00000166816.12	1.0626e-12	-0.268399	4.05886e-14
ENSG00000242265.4	1.0626e-12	-0.608522	4.05998e-14
ENSG00000106591.3	1.09451e-12	0.564581	4.18379e-14
ENSG00000141506.12	1.10368e-12	-0.662126	4.22075e-14
ENSG00000132003.8	1.11242e-12	0.514145	4.25607e-14
ENSG00000164211.11	1.11319e-12	-0.592745	4.26095e-14
ENSG00000143368.9	1.13546e-12	0.467416	4.34818e-14
ENSG00000183578.5	1.13919e-12	-0.46824	4.36439e-14
ENSG00000174996.10	1.14668e-12	0.497418	4.39507e-14
ENSG00000156876.9	1.1494e-12	0.452336	4.4075e-14
ENSG00000101282.7	1.15891e-12	-0.448915	4.44597e-14
ENSG00000137273.3	1.17087e-12	-0.556629	4.49385e-14
ENSG00000158286.11	1.1984e-12	0.673626	4.6016e-14
ENSG00000149503.11	1.19844e-12	0.577475	4.60383e-14
ENSG00000135318.10	1.20894e-12	0.742911	4.64623e-14
ENSG00000155090.13	1.21755e-12	-0.585015	4.68143e-14
ENSG00000143183.15	1.23182e-12	0.522477	4.73843e-14
ENSG00000243466.1	1.24963e-12	1.2396	4.80907e-14
ENSG00000134247.9	1.25491e-12	0.605893	4.83158e-14
ENSG00000186395.6	1.2696e-12	0.465547	4.89033e-14
ENSG00000254709.5	1.29999e-12	1.0907	5.00963e-14
ENSG00000164096.12	1.30715e-12	-0.429907	5.03947e-14
ENSG00000162851.7	1.32007e-12	0.532108	5.09155e-14
ENSG00000163141.17	1.33103e-12	-0.276002	5.13613e-14
ENSG00000169550.11	1.337e-12	-0.695644	5.16146e-14
ENSG00000168785.6	1.34105e-12	0.572343	5.17941e-14
ENSG00000187583.9	1.38201e-12	0.502804	5.34e-14
ENSG00000145912.7	1.46161e-12	0.538033	5.6501e-14
ENSG00000196950.12	1.47374e-12	0.535783	5.69952e-14
ENSG00000150510.14	1.481e-12	-0.276921	5.73016e-14
ENSG00000149328.13	1.48984e-12	0.69048	5.76694e-14
ENSG00000146122.15	1.49403e-12	-0.690828	5.78574e-14
ENSG00000163029.14	1.49661e-12	0.521844	5.79832e-14
ENSG00000171763.16	1.50056e-12	0.507904	5.81622e-14
ENSG00000130988.11	1.51692e-12	-0.484841	5.88223e-14
ENSG00000164897.11	1.54116e-12	0.526564	5.97888e-14
ENSG00000198959.10	1.56365e-12	-2.58283	6.06885e-14
ENSG00000102878.14	1.57698e-12	0.802851	6.12328e-14
ENSG00000118596.10	1.59376e-12	0.273658	6.19121e-14
ENSG00000082153.16	1.62999e-12	0.58153	6.33477e-14
ENSG00000137501.15	1.63336e-12	0.580168	6.35068e-14
ENSG00000147799.10	1.63673e-12	0.690417	6.36661e-14
ENSG00000149483.10	1.65024e-12	0.504166	6.42201e-14
ENSG00000104522.14	1.66651e-12	0.601014	6.48821e-14
ENSG00000136240.8	1.71951e-12	0.515888	6.69751e-14
ENSG00000134539.15	1.72766e-12	-0.440456	6.73221e-14
ENSG00000004478.7	1.73046e-12	0.495454	6.74613e-14
ENSG00000196502.10	1.75665e-12	-0.745668	6.85125e-14
ENSG00000002726.18	1.76579e-12	1.03925	6.88994e-14
ENSG00000156127.6	1.78336e-12	0.662157	6.96157e-14
ENSG00000117174.9	1.79648e-12	0.478505	7.01589e-14
ENSG00000171806.10	1.85418e-12	0.51687	7.24443e-14
ENSG00000115226.8	1.86774e-12	0.648471	7.30066e-14
ENSG00000124126.12	1.97287e-12	-0.583114	7.71793e-14
ENSG00000185100.9	1.97287e-12	0.740916	7.71838e-14
ENSG00000116213.14	1.97291e-12	0.471281	7.72195e-14
ENSG00000196922.9	2.00433e-12	0.515508	7.84838e-14
ENSG00000175315.2	2.02549e-12	-0.283479	7.93473e-14
ENSG00000167702.10	2.02551e-12	0.786884	7.93833e-14
ENSG00000145675.13	2.04606e-12	-0.467828	8.02237e-14
ENSG00000177575.11	2.11644e-12	-0.777443	8.30199e-14
ENSG00000130695.12	2.12199e-12	0.483383	8.32743e-14
ENSG00000134769.20	2.16337e-12	-0.238872	8.49356e-14
ENSG00000164465.17	2.20222e-12	0.54006	8.64986e-14
ENSG00000005001.8	2.21359e-12	0.737367	8.69836e-14
ENSG00000265354.3	2.22506e-12	0.470965	8.74726e-14
ENSG00000143401.13	2.22718e-12	0.521622	8.75943e-14
ENSG00000163507.12	2.25146e-12	0.514019	8.8588e-14
ENSG00000140263.12	2.2564e-12	0.613369	8.88216e-14
ENSG00000111144.8	2.26074e-12	-0.70103	8.90312e-14
ENSG00000049449.7	2.30314e-12	0.526469	9.07407e-14
ENSG00000152620.11	2.31349e-12	0.476509	9.11887e-14
ENSG00000186350.9	2.31604e-12	-0.563092	9.13289e-14
ENSG00000065665.19	2.32549e-12	0.452336	9.17417e-14
ENSG00000184575.10	2.38239e-12	0.48785	9.40275e-14
ENSG00000170581.12	2.38302e-12	0.566704	9.41347e-14
ENSG00000198727.2	2.38302e-12	-4.908	9.41018e-14
ENSG00000011260.12	2.39755e-12	0.494408	9.47502e-14
ENSG00000105639.17	2.44942e-12	0.665072	9.68422e-14
ENSG00000203697.10	2.48781e-12	0.568414	9.84028e-14
ENSG00000188917.13	2.55921e-12	0.442864	1.01271e-13
ENSG00000166275.14	2.57919e-12	-0.544907	1.02106e-13
ENSG00000116273.5	2.68999e-12	0.474259	1.06539e-13
ENSG00000001084.9	2.71699e-12	0.844828	1.07656e-13
ENSG00000156795.5	2.74082e-12	0.569555	1.08647e-13
ENSG00000211956.2	2.76674e-12	1.04046	1.09722e-13
ENSG00000147883.10	2.82481e-12	-0.732457	1.12074e-13
ENSG00000109103.10	2.83363e-12	0.513892	1.12473e-13
ENSG00000101210.9	2.91954e-12	1.16075	1.15933e-13
ENSG00000099256.17	2.95155e-12	0.55476	1.17255e-13
ENSG00000058091.15	2.96138e-12	-0.621036	1.17697e-13
ENSG00000136193.15	2.99261e-12	0.467543	1.1899e-13
ENSG00000175356.11	3.0014e-12	-0.277142	1.19391e-13
ENSG00000198932.11	3.01772e-12	-0.476984	1.20092e-13
ENSG00000087338.4	3.08051e-12	0.49067	1.22644e-13
ENSG00000005844.16	3.11199e-12	-0.665452	1.24058e-13
ENSG00000123297.15	3.11199e-12	0.542183	1.24e-13
ENSG00000164695.4	3.11199e-12	0.544686	1.24055e-13
ENSG00000118971.6	3.11955e-12	-0.615238	1.24414e-13
ENSG00000126778.8	3.12152e-12	0.915476	1.24546e-13
ENSG00000181788.3	3.14862e-12	0.513005	1.25682e-13
ENSG00000164002.10	3.16504e-12	0.479994	1.26392e-13
ENSG00000168137.14	3.1783e-12	0.480754	1.26976e-13
ENSG00000178105.8	3.18592e-12	0.460067	1.27336e-13
ENSG00000113580.13	3.19602e-12	-0.52932	1.27794e-13
ENSG00000169689.13	3.23716e-12	0.57643	1.29495e-13
ENSG00000198363.14	3.24551e-12	0.396388	1.29885e-13
ENSG00000157600.10	3.28372e-12	-0.548234	1.31471e-13
ENSG00000069011.14	3.31489e-12	0.715761	1.32776e-13
ENSG00000167799.8	3.40977e-12	0.54006	1.36635e-13
ENSG00000114446.4	3.41069e-12	-0.61942	1.36731e-13
ENSG00000067225.16	3.41639e-12	0.248947	1.37019e-13
ENSG00000135900.3	3.41969e-12	0.498305	1.3721e-13
ENSG00000138794.8	3.42373e-12	0.467416	1.37431e-13
ENSG00000187017.13	3.47821e-12	0.728338	1.39678e-13
ENSG00000010610.8	3.57473e-12	-0.566228	1.43616e-13
ENSG00000116133.10	3.64353e-12	-4.37773	1.46443e-13
ENSG00000170854.16	3.68943e-12	0.418692	1.48351e-13
ENSG00000105369.8	3.6952e-12	0.907999	1.48647e-13
ENSG00000137074.17	3.72724e-12	0.440995	1.5e-13
ENSG00000138375.11	3.74818e-12	0.496689	1.50908e-13
ENSG00000213339.7	3.80844e-12	0.428037	1.534e-13
ENSG00000197563.8	3.82825e-12	0.455821	1.54264e-13
ENSG00000107789.14	3.8551e-12	0.443117	1.55412e-13
ENSG00000132780.15	3.85997e-12	0.508791	1.55675e-13
ENSG00000042286.13	3.88314e-12	0.485601	1.56677e-13
ENSG00000134317.16	3.90304e-12	0.749596	1.57547e-13
ENSG00000167695.13	3.94481e-12	0.398131	1.59301e-13
ENSG00000164187.6	4.08072e-12	0.516997	1.6486e-13
ENSG00000273611.3	4.14822e-12	0.535942	1.67658e-13
ENSG00000165548.9	4.19631e-12	0.659813	1.69674e-13
ENSG00000170271.9	4.19891e-12	-0.806273	1.69852e-13
ENSG00000103353.14	4.20493e-12	0.383209	1.70168e-13
ENSG00000140526.15	4.22654e-12	-0.544622	1.71115e-13
ENSG00000177548.11	4.27562e-12	0.453572	1.73176e-13
ENSG00000152952.10	4.3545e-12	0.827974	1.76446e-13
ENSG00000161055.3	4.37377e-12	-1.52352	1.77303e-13
ENSG00000241370.4	4.37436e-12	0.433645	1.77402e-13
ENSG00000132854.17	4.40473e-12	-0.377507	1.7871e-13
ENSG00000166546.12	4.42983e-12	0.557009	1.79805e-13
ENSG00000181220.14	4.44793e-12	0.468905	1.80616e-13
ENSG00000121316.9	4.45937e-12	-0.71668	1.81158e-13
ENSG00000118729.11	4.4951e-12	-0.275051	1.82842e-13
ENSG00000122687.16	4.4951e-12	0.514114	1.82743e-13
ENSG00000153902.12	4.4951e-12	-0.275051	1.82842e-13
ENSG00000091009.7	4.5042e-12	0.453952	1.8329e-13
ENSG00000153162.8	4.53879e-12	-0.572216	1.84776e-13
ENSG00000184557.4	4.59787e-12	-1.11636	1.8726e-13
ENSG00000162772.15	4.64241e-12	-0.937779	1.89154e-13
ENSG00000187513.8	4.64316e-12	-0.604752	1.89265e-13
ENSG00000175216.13	4.67998e-12	0.507049	1.90847e-13
ENSG00000171208.8	4.70617e-12	0.718676	1.91996e-13
ENSG00000173218.13	4.74908e-12	0.541169	1.93828e-13
ENSG00000139546.9	4.75143e-12	0.526976	1.94006e-13
ENSG00000129667.11	4.76382e-12	0.541137	1.94594e-13
ENSG00000262814.5	4.79102e-12	0.622715	1.95788e-13
ENSG00000198618.5	4.80179e-12	0.465294	1.96311e-13
ENSG00000197467.12	4.83196e-12	-0.580675	1.97628e-13
ENSG00000137198.8	4.84979e-12	-0.388405	1.98441e-13
ENSG00000149577.14	4.94253e-12	-0.476445	2.02321e-13
ENSG00000124019.9	5.00977e-12	-0.229812	2.0516e-13
ENSG00000154096.12	5.02512e-12	0.853414	2.05875e-13
ENSG00000136824.17	5.15175e-12	0.435514	2.11152e-13
ENSG00000038002.7	5.17131e-12	0.55438	2.12043e-13
ENSG00000108405.3	5.34414e-12	-0.439823	2.19314e-13
ENSG00000120800.4	5.34414e-12	0.553746	2.19255e-13
ENSG00000144868.12	5.54723e-12	-0.30255	2.27744e-13
ENSG00000120885.18	5.55673e-12	-0.705021	2.2823e-13
ENSG00000080819.5	5.56827e-12	0.480754	2.288e-13
ENSG00000078246.14	5.59642e-12	0.46504	2.30053e-13
ENSG00000214087.7	5.65213e-12	0.50518	2.32441e-13
ENSG00000169031.17	5.68076e-12	-0.851703	2.33796e-13
ENSG00000221955.9	5.68076e-12	0.614985	2.33815e-13
ENSG00000065618.15	5.68682e-12	1.16547	2.34162e-13
ENSG00000140379.7	5.69214e-12	-0.614605	2.34479e-13
ENSG00000147889.15	5.73172e-12	0.855948	2.36209e-13
ENSG00000183688.4	5.7456e-12	-0.608934	2.3688e-13
ENSG00000185905.3	5.86483e-12	-0.507651	2.41897e-13
ENSG00000179914.4	5.92447e-12	-0.836496	2.44459e-13
ENSG00000034510.5	5.9343e-12	0.149121	2.44967e-13
ENSG00000163378.12	6.00101e-12	-0.489339	2.47824e-13
ENSG00000104067.15	6.02974e-12	-0.469539	2.49115e-13
ENSG00000185561.9	6.11207e-12	-0.641692	2.52622e-13
ENSG00000038427.14	6.11969e-12	0.88709	2.53042e-13
ENSG00000112812.14	6.13537e-12	0.323618	2.53796e-13
ENSG00000183111.10	6.18712e-12	-0.606495	2.56044e-13
ENSG00000006468.12	6.24912e-12	-0.699097	2.58717e-13
ENSG00000107798.16	6.27908e-12	-0.780992	2.60066e-13
ENSG00000263528.6	6.30783e-12	0.589577	2.61366e-13
ENSG00000127533.3	6.41331e-12	-0.646095	2.65847e-13
ENSG00000168303.6	6.48506e-12	0.433645	2.68933e-13
ENSG00000198961.8	6.4903e-12	-0.407477	2.69262e-13
ENSG00000153574.8	6.54103e-12	0.433518	2.7148e-13
ENSG00000163041.8	6.6923e-12	0.527071	2.77874e-13
ENSG00000088826.16	6.72554e-12	0.658546	2.7937e-13
ENSG00000126524.8	6.79926e-12	-0.498654	2.8255e-13
ENSG00000179041.3	6.85985e-12	0.452463	2.85186e-13
ENSG00000166986.11	6.99552e-12	0.521369	2.90947e-13
ENSG00000211949.3	6.99663e-12	1.12672	2.91114e-13
ENSG00000172594.11	7.05984e-12	0.308158	2.93866e-13
ENSG00000135916.14	7.06346e-12	0.571329	2.94138e-13
ENSG00000178802.16	7.08422e-12	0.504514	2.95162e-13
ENSG00000197961.10	7.08422e-12	0.511136	2.95247e-13
ENSG00000165661.14	7.10195e-12	0.437256	2.96109e-13
ENSG00000121481.9	7.1478e-12	0.454079	2.98144e-13
ENSG00000101276.13	7.15094e-12	0.580548	2.98398e-13
ENSG00000172336.4	7.25599e-12	0.503184	3.02907e-13
ENSG00000133134.10	7.26801e-12	-0.223665	3.03534e-13
ENSG00000124541.6	7.42107e-12	0.471472	3.10054e-13
ENSG00000164347.16	7.47255e-12	0.483859	3.12334e-13
ENSG00000244437.1	7.52282e-12	1.11931	3.14565e-13
ENSG00000182287.12	7.52864e-12	-0.623412	3.14939e-13
ENSG00000048544.5	7.56766e-12	0.432948	3.16701e-13
ENSG00000107951.11	7.59954e-12	0.42243	3.18167e-13
ENSG00000088992.16	7.60073e-12	1.11671	3.18348e-13
ENSG00000147231.12	7.67517e-12	-0.343102	3.21598e-13
ENSG00000166575.15	7.76943e-12	0.426168	3.25682e-13
ENSG00000154582.15	7.83827e-12	0.509964	3.28702e-13
ENSG00000213160.8	7.90721e-12	0.544939	3.3173e-13
ENSG00000101189.6	7.9155e-12	0.505307	3.32214e-13
ENSG00000157514.15	7.96869e-12	-0.805576	3.34584e-13
ENSG00000115514.10	8.00003e-12	0.53854	3.36038e-13
ENSG00000267607.1	8.06829e-12	-0.390084	3.39045e-13
ENSG00000100170.8	8.18648e-12	-0.278346	3.44153e-13
ENSG00000179813.5	8.19419e-12	-0.798638	3.44618e-13
ENSG00000130332.13	8.22993e-12	0.532077	3.46263e-13
ENSG00000121058.4	8.23583e-12	0.405607	3.46654e-13
ENSG00000100311.15	8.28184e-12	-0.655441	3.48733e-13
ENSG00000178163.6	8.34919e-12	0.304673	3.51713e-13
ENSG00000163412.11	8.42175e-12	-0.525614	3.54915e-13
ENSG00000196504.14	8.44646e-12	0.496563	3.56102e-13
ENSG00000135185.10	8.52367e-12	-0.497196	3.59504e-13
ENSG00000141219.14	8.55869e-12	0.418818	3.61129e-13
ENSG00000149925.15	8.82064e-12	0.230255	3.72334e-13
ENSG00000143578.14	8.88872e-12	0.554665	3.75361e-13
ENSG00000196209.11	8.91379e-12	-0.505275	3.76574e-13
ENSG00000104213.11	9.06115e-12	0.715983	3.82956e-13
ENSG00000050165.16	9.18802e-12	-0.676984	3.88476e-13
ENSG00000069998.11	9.19368e-12	0.508886	3.88874e-13
ENSG00000152492.12	9.22856e-12	-0.430699	3.90509e-13
ENSG00000096092.5	9.33114e-12	0.491716	3.95041e-13
ENSG00000136002.15	9.33114e-12	-0.363726	3.95172e-13
ENSG00000223705.8	9.33489e-12	0.678726	3.95492e-13
ENSG00000173227.12	9.53676e-12	0.925107	4.04209e-13
ENSG00000183161.4	9.59632e-12	0.482148	4.06899e-13
ENSG00000001630.14	9.88734e-12	-0.486457	4.19409e-13
ENSG00000162104.8	9.98149e-12	-0.600665	4.23575e-13
ENSG00000116985.9	1.00708e-11	0.510027	4.27537e-13
ENSG00000086232.11	1.02072e-11	0.505465	4.33507e-13
ENSG00000167363.12	1.04202e-11	0.353018	4.42732e-13
ENSG00000136014.10	1.05184e-11	-0.441217	4.47086e-13
ENSG00000107562.15	1.06916e-11	-0.682148	4.54633e-13
ENSG00000152154.9	1.07842e-11	-0.31706	4.58755e-13
ENSG00000168234.11	1.08209e-11	0.546301	4.60505e-13
ENSG00000142197.11	1.08228e-11	0.497893	4.60769e-13
ENSG00000161888.10	1.091e-11	0.497196	4.64672e-13
ENSG00000131148.7	1.09311e-11	0.411215	4.65757e-13
ENSG00000243649.7	1.10818e-11	0.834944	4.72373e-13
ENSG00000105989.7	1.10959e-11	-0.493585	4.73162e-13
ENSG00000110328.5	1.11061e-11	-0.615333	4.73791e-13
ENSG00000108375.11	1.13065e-11	0.64261	4.82537e-13
ENSG00000171388.11	1.13578e-11	-0.82224	4.84921e-13
ENSG00000092969.10	1.13717e-11	-0.741739	4.85711e-13
ENSG00000101138.10	1.15249e-11	0.474228	4.92454e-13
ENSG00000163788.12	1.1754e-11	-0.359892	5.02445e-13
ENSG00000102409.9	1.1758e-11	-0.57719	5.02817e-13
ENSG00000197586.11	1.18423e-11	0.46767	5.06626e-13
ENSG00000133961.18	1.20318e-11	-0.491937	5.14943e-13
ENSG00000180611.6	1.20373e-11	-0.465769	5.15388e-13
ENSG00000132376.18	1.2165e-11	-0.416474	5.21065e-13
ENSG00000131591.16	1.22148e-11	0.58812	5.23405e-13
ENSG00000259834.1	1.24676e-11	-0.304166	5.34455e-13
ENSG00000174326.10	1.25246e-11	-0.383114	5.37115e-13
ENSG00000160219.10	1.28985e-11	-0.479867	5.53371e-13
ENSG00000173894.9	1.3126e-11	0.759861	5.63358e-13
ENSG00000128284.18	1.32474e-11	-0.65598	5.69027e-13
ENSG00000147789.14	1.32474e-11	0.416949	5.68882e-13
ENSG00000129925.9	1.32845e-11	0.513005	5.70849e-13
ENSG00000102100.13	1.33462e-11	0.504229	5.73728e-13
ENSG00000073578.15	1.36558e-11	0.526596	5.87277e-13
ENSG00000198535.5	1.38499e-11	0.68785	5.95861e-13
ENSG00000026025.12	1.41289e-11	-5.19018	6.0811e-13
ENSG00000142552.6	1.44134e-11	0.662316	6.20848e-13
ENSG00000170145.4	1.44134e-11	-0.423602	6.20853e-13
ENSG00000150630.3	1.4632e-11	-0.366957	6.30518e-13
ENSG00000158864.11	1.47332e-11	0.433518	6.35134e-13
ENSG00000052802.11	1.48325e-11	-0.542151	6.39671e-13
ENSG00000213347.9	1.49834e-11	0.472897	6.46438e-13
ENSG00000132481.5	1.50387e-11	0.532298	6.49084e-13
ENSG00000129173.11	1.51606e-11	0.459813	6.54608e-13
ENSG00000171621.12	1.52741e-11	0.498875	6.59771e-13
ENSG00000196290.13	1.53439e-11	0.469539	6.6305e-13
ENSG00000185112.5	1.5484e-11	-0.583431	6.6937e-13
ENSG00000273841.3	1.58678e-11	0.524822	6.86236e-13
ENSG00000185924.6	1.58754e-11	-0.442452	6.86839e-13
ENSG00000177432.6	1.60913e-11	-0.379122	6.96457e-13
ENSG00000102003.9	1.66121e-11	-0.334389	7.19288e-13
ENSG00000070501.10	1.67956e-11	0.474893	7.2752e-13
ENSG00000095383.18	1.68556e-11	-0.661619	7.3041e-13
ENSG00000183844.15	1.68914e-11	0.175701	7.32256e-13
ENSG00000114541.13	1.7128e-11	-0.435514	7.42807e-13
ENSG00000160959.6	1.72815e-11	0.505782	7.49762e-13
ENSG00000137522.16	1.74109e-11	0.433518	7.55676e-13
ENSG00000112769.17	1.74271e-11	-0.606431	7.56681e-13
ENSG00000184012.10	1.75148e-11	-0.681863	7.60789e-13
ENSG00000188643.9	1.75922e-11	0.56645	7.64457e-13
ENSG00000166598.11	1.80593e-11	0.424299	7.85067e-13
ENSG00000022556.14	1.83699e-11	0.176113	7.98885e-13
ENSG00000196227.9	1.88271e-11	0.447236	8.19092e-13
ENSG00000197903.7	1.91638e-11	0.492603	8.34072e-13
ENSG00000168701.17	1.94641e-11	0.524442	8.47477e-13
ENSG00000140299.10	1.99047e-11	-0.321907	8.67006e-13
ENSG00000196814.13	1.99974e-11	-0.627657	8.71388e-13
ENSG00000164237.7	2.02092e-11	0.540662	8.80967e-13
ENSG00000108439.8	2.06819e-11	0.476382	9.01931e-13
ENSG00000168495.11	2.07368e-11	0.431649	9.0468e-13
ENSG00000255302.3	2.07475e-11	-0.4	9.05506e-13
ENSG00000176182.5	2.079e-11	0.442864	9.07718e-13
ENSG00000162385.9	2.12407e-11	0.45956	9.27763e-13
ENSG00000089220.4	2.12537e-11	-0.541011	9.28699e-13
ENSG00000198056.12	2.12909e-11	0.485855	9.30694e-13
ENSG00000196754.9	2.13425e-11	0.932077	9.33316e-13
ENSG00000121671.10	2.20271e-11	-0.535371	9.63634e-13
ENSG00000163159.10	2.21495e-11	0.449644	9.6937e-13
ENSG00000142494.12	2.22012e-11	-0.55891	9.72017e-13
ENSG00000162949.15	2.29501e-11	0.326723	1.0052e-12
ENSG00000185052.10	2.29562e-11	-0.571741	1.00586e-12
ENSG00000276409.3	2.31002e-11	-0.284524	1.01257e-12
ENSG00000113448.15	2.33445e-11	-0.243371	1.02368e-12
ENSG00000124212.5	2.34203e-11	-0.771836	1.02741e-12
ENSG00000198947.13	2.38915e-11	-0.677332	1.0485e-12
ENSG00000104889.4	2.40245e-11	0.602408	1.05475e-12
ENSG00000173540.11	2.40334e-11	0.474988	1.05588e-12
ENSG00000184828.8	2.40334e-11	-0.393664	1.05597e-12
ENSG00000131771.12	2.40575e-11	-0.174529	1.05744e-12
ENSG00000074660.14	2.43891e-11	-0.637225	1.07244e-12
ENSG00000155792.8	2.45695e-11	0.688516	1.08079e-12
ENSG00000166913.11	2.45749e-11	-0.470141	1.08145e-12
ENSG00000114416.16	2.45875e-11	0.435387	1.08243e-12
ENSG00000144619.13	2.4745e-11	-0.364423	1.0898e-12
ENSG00000156502.12	2.49193e-11	0.407477	1.0979e-12
ENSG00000143643.11	2.50613e-11	0.426422	1.10459e-12
ENSG00000112977.14	2.51048e-11	0.569396	1.10694e-12
ENSG00000136492.7	2.51555e-11	0.454206	1.10961e-12
ENSG00000211653.2	2.526e-11	1.1215	1.11465e-12
ENSG00000156709.12	2.53876e-11	0.458261	1.12072e-12
ENSG00000254838.5	2.54216e-11	-0.490955	1.12266e-12
ENSG00000088002.10	2.54645e-11	-0.449358	1.125e-12
ENSG00000134077.14	2.5509e-11	0.47597	1.1274e-12
ENSG00000006534.14	2.57751e-11	-0.718391	1.13961e-12
ENSG00000115486.10	2.64085e-11	0.471281	1.16807e-12
ENSG00000052723.10	2.6711e-11	0.470109	1.18191e-12
ENSG00000182325.9	2.6718e-11	0.547188	1.18268e-12
ENSG00000136542.7	2.72656e-11	-0.534073	1.20739e-12
ENSG00000120053.10	2.74974e-11	0.557453	1.21813e-12
ENSG00000080293.8	2.75167e-11	-0.452748	1.21946e-12
ENSG00000167601.10	2.7871e-11	-0.622873	1.23564e-12
ENSG00000189143.9	2.89285e-11	0.536322	1.28303e-12
ENSG00000145113.20	2.9169e-11	1.00684	1.2942e-12
ENSG00000141682.11	2.9586e-11	0.764201	1.31321e-12
ENSG00000167543.14	3.01611e-11	0.473246	1.33925e-12
ENSG00000164294.12	3.04809e-11	0.636908	1.35398e-12
ENSG00000177565.14	3.09277e-11	0.560082	1.37436e-12
ENSG00000083290.18	3.1153e-11	-0.542911	1.38491e-12
ENSG00000037474.13	3.1495e-11	0.478758	1.40066e-12
ENSG00000106511.5	3.2612e-11	-0.46314	1.4509e-12
ENSG00000101624.9	3.2726e-11	0.411215	1.4571e-12
ENSG00000111371.14	3.2726e-11	0.418438	1.4569e-12
ENSG00000043039.6	3.27852e-11	0.571963	1.4603e-12
ENSG00000150477.13	3.27947e-11	-0.460668	1.46129e-12
ENSG00000143179.11	3.29692e-11	0.526501	1.46963e-12
ENSG00000228300.12	3.33156e-11	0.477871	1.48565e-12
ENSG00000106178.5	3.37007e-11	-0.352321	1.5034e-12
ENSG00000169083.14	3.37217e-11	-0.453825	1.50492e-12
ENSG00000171311.11	3.43272e-11	0.418818	1.53254e-12
ENSG00000116106.10	3.47318e-11	0.289846	1.5512e-12
ENSG00000138798.10	3.49169e-11	0.553271	1.56007e-12
ENSG00000165501.15	3.5083e-11	0.522477	1.5681e-12
ENSG00000205208.4	3.58984e-11	0.515729	1.60516e-12
ENSG00000100296.12	3.59675e-11	0.500776	1.60887e-12
ENSG00000176788.8	3.61935e-11	0.762205	1.61961e-12
ENSG00000119655.7	3.63935e-11	-0.891652	1.62919e-12
ENSG00000113407.12	3.6837e-11	0.446729	1.64967e-12
ENSG00000162733.15	3.77862e-11	-0.579439	1.69283e-12
ENSG00000167858.11	3.7986e-11	-0.654934	1.70244e-12
ENSG00000233117.2	3.84603e-11	-0.258102	1.72436e-12
ENSG00000110446.8	3.89789e-11	-0.631079	1.74829e-12
ENSG00000101412.12	3.92098e-11	0.682053	1.75932e-12
ENSG00000086598.9	3.92904e-11	0.513765	1.76361e-12
ENSG00000100350.13	3.94425e-11	0.501061	1.77112e-12
ENSG00000108679.11	4.08309e-11	0.150008	1.83417e-12
ENSG00000156261.11	4.11946e-11	0.486425	1.85122e-12
ENSG00000198846.5	4.12188e-11	-0.290227	1.85302e-12
ENSG00000176533.11	4.14069e-11	-0.450341	1.86219e-12
ENSG00000187678.8	4.20299e-11	-0.65278	1.89093e-12
ENSG00000137868.17	4.21674e-11	0.68785	1.89785e-12
ENSG00000214274.8	4.28193e-11	-0.225661	1.92792e-12
ENSG00000273604.1	4.29123e-11	0.450467	1.93285e-12
ENSG00000066248.13	4.33596e-11	0.573705	1.95375e-12
ENSG00000019582.13	4.36534e-11	-5.21495	1.96925e-12
ENSG00000100906.9	4.36534e-11	-1.04923	1.96897e-12
ENSG00000157833.11	4.36534e-11	0.510154	1.96888e-12
ENSG00000153012.10	4.37621e-11	0.626042	1.97491e-12
ENSG00000239951.1	4.40465e-11	1.17228	1.9885e-12
ENSG00000141698.15	4.42822e-11	0.511484	1.9999e-12
ENSG00000129514.5	4.56562e-11	0.616886	2.06275e-12
ENSG00000188002.9	4.64548e-11	0.634247	2.09963e-12
ENSG00000106025.7	4.65777e-11	-0.606019	2.10599e-12
ENSG00000143153.11	4.69045e-11	0.609821	2.12158e-12
ENSG00000071462.10	4.69211e-11	0.403865	2.12313e-12
ENSG00000241351.2	4.70904e-11	1.17589	2.13161e-12
ENSG00000101199.11	4.72425e-11	0.458197	2.13931e-12
ENSG00000211959.2	4.7546e-11	1.0409	2.15387e-12
ENSG00000143171.11	4.82982e-11	-0.322414	2.18878e-12
ENSG00000132274.14	4.83136e-11	-0.613559	2.19031e-12
ENSG00000257218.4	4.84545e-11	0.4	2.19754e-12
ENSG00000198756.9	4.85934e-11	-0.326659	2.20467e-12
ENSG00000179218.12	4.86897e-11	0.294567	2.20988e-12
ENSG00000127084.16	4.97648e-11	-0.613781	2.25954e-12
ENSG00000130226.15	4.97992e-11	-0.216601	2.26196e-12
ENSG00000168631.10	5.02359e-11	-0.368193	2.28266e-12
ENSG00000164366.3	5.03607e-11	0.502424	2.2892e-12
ENSG00000133874.1	5.05414e-11	-0.503944	2.29829e-12
ENSG00000139266.5	5.05512e-11	0.500428	2.29961e-12
ENSG00000100321.13	5.0885e-11	-0.432251	2.31567e-12
ENSG00000128563.12	5.09088e-11	0.489213	2.31763e-12
ENSG00000160972.8	5.09101e-11	0.51028	2.31857e-12
ENSG00000176731.10	5.16824e-11	0.500554	2.35463e-12
ENSG00000141526.13	5.17081e-11	0.662411	2.35669e-12
ENSG00000150337.12	5.21933e-11	-0.468272	2.37971e-12
ENSG00000159216.17	5.23093e-11	0.571931	2.3859e-12
ENSG00000127418.13	5.26387e-11	0.481831	2.40183e-12
ENSG00000226328.5	5.2914e-11	0.431776	2.41531e-12
ENSG00000165288.10	5.30695e-11	0.495961	2.42332e-12
ENSG00000037280.14	5.36384e-11	-0.643086	2.45023e-12
ENSG00000074416.12	5.36557e-11	-0.741137	2.45194e-12
ENSG00000171492.13	5.37854e-11	0.49444	2.4588e-12
ENSG00000166197.15	5.41889e-11	0.49482	2.47818e-12
ENSG00000111341.8	5.42844e-11	-0.755964	2.48348e-12
ENSG00000108465.13	5.47866e-11	0.530968	2.50741e-12
ENSG00000179094.12	5.49691e-11	-0.806495	2.51671e-12
ENSG00000163808.15	5.5937e-11	0.456075	2.56198e-12
ENSG00000211662.2	5.63499e-11	1.19214	2.58187e-12
ENSG00000117697.13	5.66257e-11	0.539173	2.59548e-12
ENSG00000140650.10	5.72219e-11	0.451861	2.6238e-12
ENSG00000148346.10	5.7241e-11	1.04682	2.62566e-12
ENSG00000106268.14	5.79688e-11	0.557706	2.66005e-12
ENSG00000146909.6	5.82628e-11	0.414827	2.67454e-12
ENSG00000133627.16	5.86397e-11	0.416822	2.69285e-12
ENSG00000198794.10	5.90659e-11	0.661017	2.71345e-12
ENSG00000124237.5	5.91572e-11	-0.861207	2.71866e-12
ENSG00000211598.2	5.93195e-11	1.25889	2.72714e-12
ENSG00000214022.10	5.94074e-11	0.469159	2.73221e-12
ENSG00000213672.6	6.03144e-11	0.425535	2.77496e-12
ENSG00000039068.17	6.04845e-11	0.602851	2.78384e-12
ENSG00000034053.13	6.06774e-11	0.770822	2.79376e-12
ENSG00000120942.12	6.18632e-11	0.390527	2.84943e-12
ENSG00000101825.7	6.20178e-11	0.778362	2.85762e-12
ENSG00000180098.8	6.22411e-11	0.420561	2.86898e-12
ENSG00000004838.12	6.3267e-11	-0.812609	2.91736e-12
ENSG00000101213.6	6.37557e-11	0.624711	2.941e-12
ENSG00000122218.13	6.42287e-11	0.439252	2.96392e-12
ENSG00000138449.9	6.49102e-11	-0.684049	2.99649e-12
ENSG00000164972.11	6.56534e-11	-0.632124	3.03307e-12
ENSG00000224189.5	6.56534e-11	-0.412324	3.03214e-12
ENSG00000143303.10	6.60117e-11	0.488199	3.05076e-12
ENSG00000143297.17	6.61468e-11	0.676002	3.05814e-12
ENSG00000242612.5	6.6477e-11	0.577982	3.07456e-12
ENSG00000174231.15	6.67611e-11	-0.501537	3.08885e-12
ENSG00000122515.13	6.7032e-11	0.551624	3.10254e-12
ENSG00000119777.17	6.84204e-11	0.48595	3.16798e-12
ENSG00000134013.14	6.8559e-11	0.788912	3.17558e-12
ENSG00000185404.15	6.8945e-11	0.390527	3.19465e-12
ENSG00000170624.12	6.94443e-11	-0.538698	3.21899e-12
ENSG00000154822.14	6.95309e-11	-0.382924	3.2254e-12
ENSG00000177606.6	6.95309e-11	-0.922731	3.22427e-12
ENSG00000105767.2	6.99732e-11	0.397022	3.24713e-12
ENSG00000204253.4	7.04813e-11	0.485823	3.27192e-12
ENSG00000084623.10	7.05077e-11	0.455885	3.27436e-12
ENSG00000139405.14	7.1348e-11	0.450594	3.31585e-12
ENSG00000147202.16	7.1348e-11	-0.535942	3.3147e-12
ENSG00000105220.13	7.16755e-11	0.525994	3.3323e-12
ENSG00000123684.11	7.2025e-11	0.456201	3.3498e-12
ENSG00000180537.11	7.23617e-11	-0.25636	3.36671e-12
ENSG00000108826.14	7.25191e-11	0.532679	3.37528e-12
ENSG00000197147.11	7.31178e-11	0.476097	3.40441e-12
ENSG00000196812.4	7.34678e-11	0.412957	3.42197e-12
ENSG00000185862.6	7.40919e-11	-0.620307	3.45232e-12
ENSG00000211966.2	7.45199e-11	1.1604	3.47355e-12
ENSG00000188153.11	7.47189e-11	-0.691652	3.48411e-12
ENSG00000184047.14	7.48644e-11	0.487819	3.49219e-12
ENSG00000182986.11	7.52411e-11	0.442991	3.51106e-12
ENSG00000181038.12	7.60513e-11	0.400127	3.55018e-12
ENSG00000148331.10	7.64773e-11	0.42753	3.57139e-12
ENSG00000112576.11	7.66715e-11	-0.410962	3.58178e-12
ENSG00000132000.10	7.70598e-11	0.68199	3.60125e-12
ENSG00000105509.9	7.78836e-11	-0.342848	3.64109e-12
ENSG00000064102.13	7.80701e-11	0.420561	3.65116e-12
ENSG00000164023.13	7.83147e-11	-0.716363	3.66395e-12
ENSG00000132676.14	7.91007e-11	0.489213	3.70209e-12
ENSG00000176371.12	7.98556e-11	0.427911	3.73879e-12
ENSG00000143878.9	8.0444e-11	-1.05288	3.76796e-12
ENSG00000170464.8	8.0444e-11	-0.422176	3.76912e-12
ENSG00000184402.13	8.07028e-11	0.46032	3.78264e-12
ENSG00000140285.8	8.09111e-11	-0.454966	3.7938e-12
ENSG00000174206.11	8.16143e-11	0.500269	3.82818e-12
ENSG00000128872.8	8.21724e-11	-0.518042	3.85719e-12
ENSG00000182827.8	8.21724e-11	0.383178	3.85709e-12
ENSG00000100416.11	8.3149e-11	0.456708	3.90447e-12
ENSG00000017260.18	8.32878e-11	-0.381308	3.91242e-12
ENSG00000124641.13	8.38918e-11	0.447236	3.94224e-12
ENSG00000090376.7	8.41528e-11	-0.607223	3.95596e-12
ENSG00000126453.8	8.4432e-11	0.545478	3.97055e-12
ENSG00000134058.9	8.48772e-11	0.396262	3.99294e-12
ENSG00000115484.13	8.51978e-11	0.50575	4.0095e-12
ENSG00000146592.15	8.59535e-11	-0.343165	4.04803e-12
ENSG00000185567.6	8.59535e-11	0.89368	4.04739e-12
ENSG00000164694.15	8.79805e-11	0.937399	4.14501e-12
ENSG00000147383.9	8.79823e-11	0.472137	4.14661e-12
ENSG00000166510.12	8.91992e-11	-0.578109	4.20551e-12
ENSG00000136830.10	9.0558e-11	-0.689118	4.27113e-12
ENSG00000154380.15	9.12958e-11	0.580897	4.3075e-12
ENSG00000163444.10	9.15967e-11	0.509615	4.32328e-12
ENSG00000160161.8	9.20151e-11	0.63713	4.34462e-12
ENSG00000068697.6	9.21084e-11	-0.507651	4.35061e-12
ENSG00000100401.18	9.21283e-11	0.439252	4.35314e-12
ENSG00000175087.8	9.29942e-11	0.491367	4.39566e-12
ENSG00000039537.12	9.52618e-11	-0.586884	4.50449e-12
ENSG00000253276.2	9.53695e-11	0.529447	4.51123e-12
ENSG00000132932.15	9.63363e-11	-0.389609	4.55863e-12
ENSG00000070540.11	9.75785e-11	0.45731	4.61909e-12
ENSG00000141446.9	1.00454e-10	0.390654	4.75692e-12
ENSG00000141127.13	1.00552e-10	0.463171	4.7633e-12
ENSG00000136231.12	1.00804e-10	0.626168	4.77698e-12
ENSG00000197635.8	1.01064e-10	0.322002	4.79105e-12
ENSG00000115828.14	1.01344e-10	0.952479	4.80696e-12
ENSG00000149761.7	1.01344e-10	0.459813	4.80785e-12
ENSG00000089041.15	1.01583e-10	-0.492476	4.82093e-12
ENSG00000173545.4	1.01851e-10	0.476224	4.83539e-12
ENSG00000079134.10	1.0188e-10	0.386916	4.83854e-12
ENSG00000139946.8	1.02044e-10	-0.00399176	4.84807e-12
ENSG00000165792.16	1.04423e-10	0.496056	4.96291e-12
ENSG00000161179.12	1.04822e-10	0.572374	4.98371e-12
ENSG00000211955.2	1.04944e-10	0.932932	4.99131e-12
ENSG00000149743.12	1.05951e-10	0.435894	5.041e-12
ENSG00000163154.5	1.07301e-10	-0.496182	5.10709e-12
ENSG00000014164.6	1.08603e-10	0.484841	5.17097e-12
ENSG00000129317.13	1.10465e-10	0.402123	5.26149e-12
ENSG00000146267.11	1.10544e-10	0.580421	5.2672e-12
ENSG00000000419.11	1.10889e-10	0.512498	5.28552e-12
ENSG00000165626.15	1.12097e-10	-0.285728	5.34606e-12
ENSG00000196735.10	1.12097e-10	-0.749754	5.34698e-12
ENSG00000138303.16	1.12605e-10	0.411088	5.37316e-12
ENSG00000119041.9	1.12967e-10	0.443688	5.39239e-12
ENSG00000197498.11	1.13403e-10	0.401869	5.41514e-12
ENSG00000143553.9	1.13492e-10	0.503881	5.42136e-12
ENSG00000152527.12	1.13642e-10	-0.682465	5.43048e-12
ENSG00000135114.11	1.14042e-10	-0.61226	5.45156e-12
ENSG00000141655.14	1.14591e-10	0.567844	5.47978e-12
ENSG00000182158.13	1.15395e-10	0.556851	5.52025e-12
ENSG00000121440.13	1.17003e-10	-0.552669	5.59919e-12
ENSG00000138613.12	1.18389e-10	-0.5425	5.66756e-12
ENSG00000164749.10	1.19044e-10	0.495327	5.70093e-12
ENSG00000068078.16	1.21027e-10	-0.532805	5.80219e-12
ENSG00000116704.7	1.21027e-10	0.373832	5.80169e-12
ENSG00000175489.9	1.21027e-10	-0.526501	5.80048e-12
ENSG00000167110.15	1.21201e-10	0.448598	5.81262e-12
ENSG00000111358.12	1.21943e-10	0.482338	5.85031e-12
ENSG00000239697.9	1.2203e-10	-0.566102	5.8566e-12
ENSG00000009830.10	1.22044e-10	0.409599	5.85937e-12
ENSG00000099139.12	1.22299e-10	-0.564898	5.87403e-12
ENSG00000189060.5	1.22299e-10	0.562395	5.8758e-12
ENSG00000169992.8	1.23353e-10	0.488611	5.92859e-12
ENSG00000113924.10	1.23716e-10	0.783178	5.94816e-12
ENSG00000164951.14	1.25721e-10	0.526438	6.04674e-12
ENSG00000039650.8	1.26345e-10	0.464407	6.07895e-12
ENSG00000163155.10	1.28869e-10	0.536163	6.20261e-12
ENSG00000170899.9	1.29718e-10	-0.57456	6.24572e-12
ENSG00000110848.7	1.31724e-10	-0.579217	6.34453e-12
ENSG00000155850.7	1.31737e-10	-0.401742	6.34745e-12
ENSG00000196187.10	1.34455e-10	0.506542	6.48076e-12
ENSG00000100842.11	1.38773e-10	0.0285443	6.69128e-12
ENSG00000196367.11	1.38784e-10	0.516902	6.69416e-12
ENSG00000145216.14	1.39588e-10	0.443688	6.73589e-12
ENSG00000196976.6	1.39588e-10	0.572121	6.7378e-12
ENSG00000180233.10	1.40253e-10	0.424172	6.77229e-12
ENSG00000125851.8	1.40629e-10	-0.0633613	6.7929e-12
ENSG00000112290.11	1.40807e-10	0.478125	6.80392e-12
ENSG00000132746.13	1.40929e-10	0.6	6.81226e-12
ENSG00000258947.5	1.43275e-10	0.485981	6.92809e-12
ENSG00000124802.10	1.44329e-10	0.525329	6.98157e-12
ENSG00000181982.16	1.45321e-10	0.390527	7.03208e-12
ENSG00000156011.15	1.47636e-10	0.518105	7.14666e-12
ENSG00000131351.13	1.49196e-10	0.448218	7.22473e-12
ENSG00000127980.14	1.50156e-10	0.472517	7.27381e-12
ENSG00000115657.11	1.50727e-10	0.532584	7.30404e-12
ENSG00000137968.15	1.51269e-10	0.67239	7.33295e-12
ENSG00000105171.8	1.51916e-10	0.51687	7.36693e-12
ENSG00000169683.6	1.52721e-10	0.480501	7.40859e-12
ENSG00000145362.15	1.53827e-10	-0.503944	7.46489e-12
ENSG00000115137.10	1.54329e-10	-0.461777	7.49192e-12
ENSG00000204316.11	1.54575e-10	0.477871	7.50653e-12
ENSG00000149596.6	1.57046e-10	-0.350832	7.62924e-12
ENSG00000134644.14	1.57828e-10	0.462664	7.66998e-12
ENSG00000185250.14	1.60268e-10	-0.547885	7.79132e-12
ENSG00000059804.14	1.60338e-10	-0.718961	7.79749e-12
ENSG00000172586.7	1.61078e-10	0.488833	7.83625e-12
ENSG00000011028.12	1.61336e-10	-0.564993	7.85159e-12
ENSG00000171016.10	1.61826e-10	-0.406843	7.8782e-12
ENSG00000100744.13	1.63024e-10	0.522097	7.93937e-12
ENSG00000159267.13	1.64674e-10	0.457184	8.02254e-12
ENSG00000135953.9	1.65409e-10	0.475178	8.06123e-12
ENSG00000083307.9	1.65527e-10	0.389957	8.06984e-12
ENSG00000108389.8	1.65574e-10	0.388088	8.07496e-12
ENSG00000005100.11	1.6589e-10	0.390781	8.09323e-12
ENSG00000137460.7	1.68419e-10	-0.565468	8.21951e-12
ENSG00000063244.11	1.68966e-10	0.466498	8.24912e-12
ENSG00000107263.17	1.7078e-10	-0.492571	8.34065e-12
ENSG00000155926.12	1.71033e-10	-0.585934	8.35596e-12
ENSG00000145979.16	1.71037e-10	0.498115	8.35909e-12
ENSG00000125901.5	1.74541e-10	0.55137	8.53337e-12
ENSG00000139372.13	1.75766e-10	0.390654	8.60098e-12
ENSG00000167645.15	1.75766e-10	0.452178	8.60237e-12
ENSG00000197747.7	1.75766e-10	-0.56325	8.59786e-12
ENSG00000167460.13	1.77082e-10	-0.382069	8.67288e-12
ENSG00000172965.13	1.77082e-10	0.553429	8.6706e-12
ENSG00000089234.14	1.81374e-10	0.447838	8.88623e-12
ENSG00000128536.14	1.81677e-10	-0.740219	8.9042e-12
ENSG00000093072.14	1.82442e-10	-0.659306	8.94482e-12
ENSG00000171877.18	1.84739e-10	0.448598	9.06063e-12
ENSG00000143554.12	1.84771e-10	-0.557896	9.0654e-12
ENSG00000101400.5	1.85374e-10	0.359132	9.09817e-12
ENSG00000108344.13	1.88438e-10	0.508126	9.25181e-12
ENSG00000177791.11	1.8929e-10	-0.307334	9.29694e-12
ENSG00000156521.12	1.90569e-10	0.452336	9.36305e-12
ENSG00000168005.7	1.92295e-10	0.426295	9.45114e-12
ENSG00000275764.1	1.92882e-10	-0.448186	9.48332e-12
ENSG00000087903.11	1.93175e-10	-0.631839	9.50105e-12
ENSG00000101336.11	1.9493e-10	-0.661207	9.59074e-12
ENSG00000260027.4	2.00151e-10	0.583051	9.8511e-12
ENSG00000105793.14	2.02256e-10	0.398258	9.95817e-12
ENSG00000118816.8	2.02778e-10	-0.393759	9.98738e-12
ENSG00000153147.5	2.03605e-10	-0.366355	1.00316e-11
ENSG00000122884.11	2.04025e-10	0.435387	1.00558e-11
ENSG00000182472.7	2.04097e-10	0.632885	1.00629e-11
ENSG00000186377.7	2.04555e-10	-0.346428	1.0089e-11
ENSG00000158201.8	2.0602e-10	0.463298	1.01648e-11
ENSG00000129757.11	2.06906e-10	-0.607793	1.02121e-11
ENSG00000110104.10	2.07337e-10	0.415333	1.0237e-11
ENSG00000080493.12	2.09732e-10	-0.552637	1.03624e-11
ENSG00000148655.13	2.09732e-10	-0.384793	1.03602e-11
ENSG00000156313.11	2.11842e-10	-0.473658	1.04704e-11
ENSG00000090776.5	2.11983e-10	-0.588912	1.0481e-11
ENSG00000189091.11	2.13993e-10	0.439316	1.05841e-11
ENSG00000120314.17	2.16023e-10	0.455283	1.06882e-11
ENSG00000116237.14	2.17425e-10	0.469761	1.07613e-11
ENSG00000135549.13	2.21961e-10	0.642484	1.09896e-11
ENSG00000150275.16	2.25621e-10	-0.214732	1.11748e-11
ENSG00000146701.10	2.25802e-10	0.48031	1.11876e-11
ENSG00000204544.5	2.26317e-10	1.17877	1.1217e-11
ENSG00000111364.14	2.26559e-10	0.405988	1.12329e-11
ENSG00000145506.12	2.31839e-10	-0.577348	1.14987e-11
ENSG00000169857.6	2.32241e-10	0.521337	1.15227e-11
ENSG00000187720.13	2.32329e-10	-0.613559	1.1531e-11
ENSG00000134684.9	2.3598e-10	0.496182	1.17163e-11
ENSG00000211950.2	2.36708e-10	0.991256	1.17565e-11
ENSG00000073711.9	2.37193e-10	0.384793	1.17848e-11
ENSG00000196664.4	2.3733e-10	-0.443719	1.17956e-11
ENSG00000165983.13	2.37774e-10	0.371836	1.18218e-11
ENSG00000073792.14	2.3779e-10	0.217203	1.18267e-11
ENSG00000104369.4	2.38275e-10	-0.411975	1.18549e-11
ENSG00000101443.16	2.38389e-10	0.684809	1.18648e-11
ENSG00000092199.16	2.39592e-10	0.483605	1.19287e-11
ENSG00000101442.9	2.403e-10	0.478948	1.19682e-11
ENSG00000005801.15	2.41135e-10	0.370093	1.20139e-11
ENSG00000102996.4	2.41623e-10	0.511928	1.20424e-11
ENSG00000137070.16	2.43499e-10	-0.447236	1.21401e-11
ENSG00000065154.10	2.43828e-10	0.519246	1.21607e-11
ENSG00000272325.1	2.44085e-10	0.444226	1.21777e-11
ENSG00000124749.15	2.45829e-10	-0.204467	1.2269e-11
ENSG00000120318.14	2.46141e-10	-0.579408	1.22888e-11
ENSG00000138411.9	2.46166e-10	-0.647838	1.22943e-11
ENSG00000123091.4	2.46671e-10	-0.459655	1.23237e-11
ENSG00000165238.15	2.47111e-10	0.651576	1.235e-11
ENSG00000188817.6	2.48522e-10	-0.653192	1.24248e-11
ENSG00000112394.15	2.51624e-10	-0.505528	1.25842e-11
ENSG00000121390.16	2.58739e-10	0.471503	1.29445e-11
ENSG00000171421.11	2.59913e-10	0.540852	1.30077e-11
ENSG00000153363.11	2.62894e-10	0.563694	1.31638e-11
ENSG00000159840.14	2.62894e-10	-0.596072	1.3166e-11
ENSG00000172935.8	2.65969e-10	-0.514621	1.33246e-11
ENSG00000120217.12	2.67524e-10	-0.553936	1.34071e-11
ENSG00000258890.5	2.70618e-10	0.466656	1.35668e-11
ENSG00000166166.11	2.71832e-10	0.336575	1.36324e-11
ENSG00000096996.14	2.72289e-10	-0.447077	1.366e-11
ENSG00000170473.15	2.73474e-10	0.484334	1.37242e-11
ENSG00000155393.11	2.76818e-10	0.45731	1.38968e-11
ENSG00000137692.10	2.77564e-10	0.407477	1.3939e-11
ENSG00000239467.4	2.786e-10	-0.436845	1.39959e-11
ENSG00000110079.15	2.78919e-10	-0.702043	1.40167e-11
ENSG00000198276.12	2.81261e-10	0.476857	1.41393e-11
ENSG00000141556.19	2.86408e-10	0.481736	1.44029e-11
ENSG00000089195.13	2.88004e-10	0.360748	1.44882e-11
ENSG00000008853.15	2.90739e-10	-0.665294	1.46349e-11
ENSG00000198774.4	2.90739e-10	-0.514526	1.46358e-11
ENSG00000168329.12	2.91373e-10	-0.548139	1.46727e-11
ENSG00000104980.6	2.94751e-10	0.394012	1.4853e-11
ENSG00000153292.14	2.94751e-10	0.759892	1.4849e-11
ENSG00000101974.13	2.94917e-10	0.33271	1.48665e-11
ENSG00000100526.18	3.00857e-10	0.491589	1.51711e-11
ENSG00000170476.14	3.01432e-10	0.941993	1.52053e-11
ENSG00000108433.14	3.04164e-10	0.37757	1.53483e-11
ENSG00000113966.8	3.06818e-10	-0.356566	1.54876e-11
ENSG00000106823.11	3.0797e-10	-0.596547	1.5551e-11
ENSG00000164032.10	3.10483e-10	0.548012	1.56833e-11
ENSG00000086189.8	3.14824e-10	0.469634	1.5908e-11
ENSG00000058262.8	3.15168e-10	0.512245	1.59308e-11
ENSG00000182636.5	3.17443e-10	-0.653287	1.60513e-11
ENSG00000260244.1	3.17971e-10	-0.628354	1.60835e-11
ENSG00000113758.12	3.21555e-10	0.589672	1.62703e-11
ENSG00000168101.13	3.22395e-10	0.518866	1.63184e-11
ENSG00000182853.10	3.27448e-10	-0.436464	1.65798e-11
ENSG00000101695.7	3.28235e-10	-0.386662	1.66253e-11
ENSG00000196167.8	3.29258e-10	-0.614383	1.66828e-11
ENSG00000177707.9	3.31572e-10	-0.367496	1.68057e-11
ENSG00000146477.5	3.34153e-10	-0.60659	1.69424e-11
ENSG00000105967.14	3.34295e-10	-0.436274	1.69553e-11
ENSG00000109670.12	3.35491e-10	0.401742	1.70218e-11
ENSG00000065054.12	3.37367e-10	-0.660447	1.71228e-11
ENSG00000178397.11	3.38112e-10	0.418945	1.71664e-11
ENSG00000104907.11	3.39836e-10	0.4294	1.72598e-11
ENSG00000140743.6	3.40617e-10	0.485823	1.73054e-11
ENSG00000161202.16	3.41519e-10	0.422683	1.73571e-11
ENSG00000178921.12	3.43326e-10	0.461936	1.74548e-11
ENSG00000272913.1	3.45619e-10	0.396262	1.75774e-11
ENSG00000136059.13	3.45663e-10	-0.183684	1.75856e-11
ENSG00000105664.9	3.51253e-10	1.01492	1.78761e-11
ENSG00000168734.12	3.51855e-10	-0.526501	1.79127e-11
ENSG00000108932.10	3.55273e-10	-0.388848	1.80929e-11
ENSG00000131941.6	3.57288e-10	0.573832	1.82017e-11
ENSG00000115919.13	3.5745e-10	0.00472042	1.82161e-11
ENSG00000147144.11	3.61424e-10	0.470046	1.84249e-11
ENSG00000111331.11	3.63169e-10	0.491335	1.85201e-11
ENSG00000249242.6	3.63635e-10	0.0712815	1.85501e-11
ENSG00000089154.9	3.64021e-10	0.504261	1.85808e-11
ENSG00000143033.16	3.64021e-10	0.44261	1.85824e-11
ENSG00000241839.8	3.64659e-10	-0.503849	1.86212e-11
ENSG00000149636.14	3.71603e-10	0.439886	1.89823e-11
ENSG00000005187.10	3.74592e-10	-0.0499604	1.91416e-11
ENSG00000100162.13	3.74592e-10	0.472644	1.91478e-11
ENSG00000198189.9	3.76801e-10	-0.497925	1.92673e-11
ENSG00000182871.13	3.79192e-10	0.558593	1.93961e-11
ENSG00000100100.11	3.794e-10	-0.524917	1.94133e-11
ENSG00000168275.13	3.8624e-10	0.515286	1.97699e-11
ENSG00000272779.1	3.86965e-10	0.386916	1.98137e-11
ENSG00000118454.11	3.87696e-10	0.442357	1.98578e-11
ENSG00000181666.16	3.88818e-10	0.475622	1.9922e-11
ENSG00000196126.9	3.90137e-10	-4.95799	1.99963e-11
ENSG00000092607.12	3.90464e-10	0.558879	2.00198e-11
ENSG00000110777.10	3.90703e-10	0.769301	2.00388e-11
ENSG00000158122.10	3.91501e-10	-0.448281	2.00865e-11
ENSG00000112319.16	3.91811e-10	-0.358562	2.01092e-11
ENSG00000163257.9	3.92071e-10	0.440329	2.01293e-11
ENSG00000100181.20	3.98037e-10	-0.108855	2.04425e-11
ENSG00000181754.6	4.02855e-10	-0.526881	2.06968e-11
ENSG00000197989.12	4.03629e-10	0.606051	2.07436e-11
ENSG00000064309.13	4.0786e-10	-0.477523	2.0968e-11
ENSG00000135776.4	4.09179e-10	0.420181	2.10429e-11
ENSG00000211660.3	4.09969e-10	1.08959	2.10906e-11
ENSG00000103152.10	4.11927e-10	0.464153	2.11984e-11
ENSG00000154813.8	4.16736e-10	-0.476382	2.14531e-11
ENSG00000051596.8	4.17816e-10	0.48709	2.15159e-11
ENSG00000167130.16	4.18504e-10	0.41546	2.15586e-11
ENSG00000124784.7	4.22775e-10	0.381308	2.17859e-11
ENSG00000180185.10	4.23677e-10	0.440868	2.18397e-11
ENSG00000110880.9	4.26041e-10	-0.426802	2.19689e-11
ENSG00000198763.3	4.2682e-10	-4.8792	2.20164e-11
ENSG00000175606.9	4.26948e-10	0.509393	2.20304e-11
ENSG00000186522.13	4.29908e-10	-0.422113	2.21906e-11
ENSG00000163482.10	4.30224e-10	0.508791	2.22143e-11
ENSG00000110435.10	4.3166e-10	0.462664	2.22959e-11
ENSG00000166557.11	4.36906e-10	0.54703	2.25744e-11
ENSG00000064995.15	4.38323e-10	0.470014	2.26552e-11
ENSG00000251322.6	4.38671e-10	-0.597497	2.26807e-11
ENSG00000132821.10	4.4125e-10	0.787169	2.28254e-11
ENSG00000226950.5	4.4125e-10	0.390781	2.28293e-11
ENSG00000262580.4	4.43226e-10	0.448598	2.29392e-11
ENSG00000206190.10	4.44098e-10	-0.61169	2.2992e-11
ENSG00000127603.22	4.44706e-10	-0.972628	2.30311e-11
ENSG00000185885.14	4.45754e-10	0.382671	2.30931e-11
ENSG00000136141.13	4.46682e-10	-0.502899	2.31489e-11
ENSG00000174013.7	4.51157e-10	0.362617	2.33886e-11
ENSG00000109452.11	4.66697e-10	0.435514	2.42023e-11
ENSG00000145824.11	4.69537e-10	1.27559	2.43577e-11
ENSG00000105376.4	4.7013e-10	-0.337557	2.43965e-11
ENSG00000154864.10	4.71685e-10	-0.553303	2.44853e-11
ENSG00000131746.11	4.75962e-10	0.889466	2.47156e-11
ENSG00000249042.4	4.76358e-10	0.422303	2.47444e-11
ENSG00000162542.12	4.81662e-10	0.448566	2.50282e-11
ENSG00000161996.16	4.85991e-10	0.576081	2.52616e-11
ENSG00000182272.10	4.88078e-10	0.590654	2.53785e-11
ENSG00000099998.16	4.89272e-10	0.446951	2.5449e-11
ENSG00000170381.11	4.95202e-10	-0.448471	2.57659e-11
ENSG00000124466.8	4.9619e-10	0.663551	2.58259e-11
ENSG00000162613.15	5.01241e-10	0.362617	2.60975e-11
ENSG00000086015.19	5.01996e-10	0.458989	2.61454e-11
ENSG00000132432.12	5.03115e-10	0.498242	2.62124e-11
ENSG00000089157.14	5.03505e-10	0.277744	2.62414e-11
ENSG00000107099.14	5.10145e-10	-0.537114	2.65963e-11
ENSG00000146574.14	5.17184e-10	0.497418	2.69722e-11
ENSG00000157193.13	5.19352e-10	0.605544	2.70942e-11
ENSG00000100154.13	5.20533e-10	-0.522604	2.71648e-11
ENSG00000158483.14	5.22745e-10	0.401742	2.72893e-11
ENSG00000232859.8	5.23459e-10	-0.446824	2.73356e-11
ENSG00000178966.14	5.26425e-10	0.415999	2.74995e-11
ENSG00000181938.12	5.28099e-10	0.383178	2.75961e-11
ENSG00000125868.14	5.35574e-10	-0.42319	2.7996e-11
ENSG00000136883.11	5.36241e-10	0.652083	2.80401e-11
ENSG00000150907.6	5.39555e-10	-0.474386	2.82227e-11
ENSG00000171451.13	5.41777e-10	-0.333566	2.83483e-11
ENSG00000140968.9	5.44724e-10	-0.640995	2.85118e-11
ENSG00000198466.11	5.53194e-10	0.489498	2.89647e-11
ENSG00000174842.15	5.58972e-10	0.405481	2.92769e-11
ENSG00000169180.10	5.61359e-10	0.43713	2.94116e-11
ENSG00000197928.9	5.64875e-10	-0.420529	2.96056e-11
ENSG00000177192.12	5.67867e-10	0.473911	2.97722e-11
ENSG00000158435.6	5.773e-10	0.367496	3.02767e-11
ENSG00000125841.11	5.81754e-10	0.413908	3.05203e-11
ENSG00000085563.13	5.81805e-10	-0.424489	3.05331e-11
ENSG00000174547.12	5.83466e-10	0.477713	3.06303e-11
ENSG00000227066.1	5.84822e-10	0.564486	3.07116e-11
ENSG00000100263.12	5.99778e-10	0.423064	3.15073e-11
ENSG00000151552.10	6.00875e-10	-0.498305	3.15753e-11
ENSG00000148300.10	6.01271e-10	0.410581	3.16065e-11
ENSG00000229415.8	6.05571e-10	-0.746523	3.1843e-11
ENSG00000185420.17	6.07422e-10	0.527325	3.19508e-11
ENSG00000113387.10	6.18066e-10	0.510249	3.25214e-11
ENSG00000139618.13	6.18432e-10	0.468905	3.25513e-11
ENSG00000162971.9	6.2397e-10	0.452907	3.28536e-11
ENSG00000136111.11	6.34195e-10	-0.477998	3.34029e-11
ENSG00000163938.15	6.35003e-10	0.389799	3.34564e-11
ENSG00000116830.10	6.36754e-10	0.410613	3.35596e-11
ENSG00000100368.12	6.44279e-10	-0.557865	3.39743e-11
ENSG00000243910.6	6.44279e-10	-0.377253	3.39785e-11
ENSG00000130940.13	6.45182e-10	-0.605196	3.40372e-11
ENSG00000172478.16	6.47417e-10	-0.63732	3.41663e-11
ENSG00000133110.13	6.49837e-10	0.896309	3.43053e-11
ENSG00000071894.13	6.51797e-10	0.512656	3.442e-11
ENSG00000163069.11	6.53649e-10	-0.491589	3.4529e-11
ENSG00000181126.12	6.5595e-10	-0.366292	3.46619e-11
ENSG00000167105.6	6.56232e-10	0.655885	3.46882e-11
ENSG00000169239.11	6.6564e-10	-0.440108	3.51969e-11
ENSG00000127324.7	6.67868e-10	0.335181	3.53263e-11
ENSG00000110925.5	6.70471e-10	0.462506	3.54755e-11
ENSG00000170515.12	6.72588e-10	0.492317	3.55991e-11
ENSG00000158869.9	6.83496e-10	-0.62224	3.61883e-11
ENSG00000154305.15	6.84292e-10	0.396262	3.62422e-11
ENSG00000277363.3	6.84877e-10	0.684334	3.6285e-11
ENSG00000123384.12	6.88333e-10	-1.48437	3.648e-11
ENSG00000087087.17	6.88941e-10	0.435894	3.65241e-11
ENSG00000143543.13	6.91727e-10	0.507999	3.66837e-11
ENSG00000144711.12	7.01468e-10	-0.438429	3.72125e-11
ENSG00000151623.13	7.023e-10	-0.657152	3.72687e-11
ENSG00000072210.17	7.04861e-10	-0.212957	3.74168e-11
ENSG00000120162.9	7.14287e-10	-0.581498	3.79295e-11
ENSG00000123737.11	7.23589e-10	0.357009	3.84359e-11
ENSG00000091651.7	7.3562e-10	0.414953	3.91004e-11
ENSG00000148824.17	7.3562e-10	0.414953	3.91004e-11
ENSG00000084774.12	7.40876e-10	0.485158	3.93925e-11
ENSG00000124532.13	7.45088e-10	0.439189	3.96293e-11
ENSG00000110844.12	7.49872e-10	0.514367	3.98967e-11
ENSG00000140105.16	7.58341e-10	-0.489308	4.03604e-11
ENSG00000184304.13	7.58691e-10	-0.435894	4.03921e-11
ENSG00000211644.2	7.59733e-10	1.00475	4.04607e-11
ENSG00000088756.11	7.64209e-10	-0.428259	4.07123e-11
ENSG00000198736.10	7.7036e-10	0.568795	4.10533e-11
ENSG00000175048.15	7.76477e-10	-0.422176	4.13926e-11
ENSG00000102683.7	7.85384e-10	-0.184572	4.1881e-11
ENSG00000071242.10	7.86442e-10	-0.469159	4.19529e-11
ENSG00000174485.13	7.86442e-10	-0.442484	4.19646e-11
ENSG00000111907.19	7.87543e-10	0.25259	4.20369e-11
ENSG00000136935.12	7.89821e-10	0.451196	4.21721e-11
ENSG00000265190.5	7.9033e-10	-0.317187	4.2213e-11
ENSG00000123395.13	7.90627e-10	0.433011	4.22425e-11
ENSG00000107864.13	7.96687e-10	-0.439981	4.258e-11
ENSG00000110031.11	8.03344e-10	-0.563852	4.29496e-11
ENSG00000106290.13	8.03506e-10	0.439949	4.29722e-11
ENSG00000108861.7	8.06985e-10	-0.462157	4.31721e-11
ENSG00000175287.17	8.24157e-10	-0.630223	4.41051e-11
ENSG00000183644.12	8.3129e-10	-0.460257	4.45011e-11
ENSG00000187950.7	8.40183e-10	-0.169492	4.49917e-11
ENSG00000062582.12	8.40482e-10	0.51649	4.50222e-11
ENSG00000152270.7	8.45733e-10	-0.611025	4.53181e-11
ENSG00000083093.8	8.46971e-10	0.351687	4.5399e-11
ENSG00000078124.10	8.5353e-10	-0.372343	4.57653e-11
ENSG00000106080.9	8.54882e-10	0.407984	4.58526e-11
ENSG00000005108.14	8.70603e-10	-0.366323	4.67108e-11
ENSG00000102225.14	8.78357e-10	0.465294	4.7142e-11
ENSG00000143127.11	8.84e-10	-0.38587	4.74601e-11
ENSG00000076554.14	8.85995e-10	0.491589	4.75825e-11
ENSG00000180354.14	8.8936e-10	-0.565753	4.77786e-11
ENSG00000189058.7	8.95569e-10	-0.0573737	4.81276e-11
ENSG00000232956.7	9.02543e-10	0.458071	4.8518e-11
ENSG00000124429.16	9.05673e-10	0.67239	4.87018e-11
ENSG00000163933.8	9.09694e-10	0.422557	4.89338e-11
ENSG00000168758.9	9.11069e-10	0.473943	4.90234e-11
ENSG00000083720.11	9.33704e-10	0.294947	5.02575e-11
ENSG00000213676.9	9.34917e-10	0.445335	5.0339e-11
ENSG00000156510.12	9.40786e-10	0.694028	5.06712e-11
ENSG00000103888.14	9.53189e-10	0.808237	5.13557e-11
ENSG00000007908.14	9.60293e-10	-0.552606	5.1755e-11
ENSG00000033030.12	9.6056e-10	0.430889	5.1786e-11
ENSG00000139132.13	9.80703e-10	-0.477871	5.28889e-11
ENSG00000104490.16	9.81327e-10	-0.630255	5.29394e-11
ENSG00000092931.10	9.86742e-10	0.458419	5.32486e-11
ENSG00000166226.11	9.86769e-10	0.548265	5.32671e-11
ENSG00000214193.8	9.87189e-10	0.524473	5.33068e-11
ENSG00000115525.15	9.90717e-10	0.11801	5.35144e-11
ENSG00000178409.12	9.92432e-10	0.469761	5.36242e-11
ENSG00000087085.12	9.92962e-10	0.70255	5.36699e-11
ENSG00000115561.13	9.95158e-10	-0.4345	5.3823e-11
ENSG00000141577.12	9.95158e-10	0.472295	5.38066e-11
ENSG00000175931.11	1.00929e-09	0.418628	5.46045e-11
ENSG00000112972.13	1.01232e-09	-0.506859	5.47861e-11
ENSG00000135249.6	1.01987e-09	0.368224	5.52124e-11
ENSG00000171617.12	1.02294e-09	0.551307	5.53963e-11
ENSG00000100462.14	1.02939e-09	0.389577	5.57634e-11
ENSG00000138382.12	1.04193e-09	0.418692	5.64606e-11
ENSG00000204922.4	1.05244e-09	0.542088	5.70481e-11
ENSG00000106246.16	1.05963e-09	0.440741	5.74562e-11
ENSG00000135678.10	1.07571e-09	-0.666719	5.83469e-11
ENSG00000182836.8	1.09364e-09	-0.296753	5.9338e-11
ENSG00000168078.8	1.10491e-09	0.495327	5.99686e-11
ENSG00000247556.5	1.10886e-09	-0.428639	6.02024e-11
ENSG00000142185.15	1.11091e-09	0.647806	6.03326e-11
ENSG00000163626.15	1.11281e-09	0.42281	6.0455e-11
ENSG00000174243.8	1.11548e-09	0.465009	6.06191e-11
ENSG00000137672.11	1.11695e-09	-0.534263	6.07183e-11
ENSG00000141378.14	1.11905e-09	0.402123	6.08521e-11
ENSG00000180155.17	1.12173e-09	-0.370727	6.10172e-11
ENSG00000121057.11	1.12621e-09	0.390908	6.12802e-11
ENSG00000085733.14	1.12788e-09	0.347664	6.13906e-11
ENSG00000196776.13	1.14623e-09	-0.522953	6.24092e-11
ENSG00000185238.11	1.14686e-09	0.360526	6.2463e-11
ENSG00000243927.4	1.1535e-09	0.522572	6.28448e-11
ENSG00000162702.7	1.15946e-09	0.429716	6.31895e-11
ENSG00000074071.12	1.17856e-09	0.3968	6.42508e-11
ENSG00000119705.8	1.20189e-09	0.401742	6.55431e-11
ENSG00000205002.3	1.24162e-09	-0.328275	6.77311e-11
ENSG00000168061.12	1.24568e-09	0.525202	6.79957e-11
ENSG00000173156.5	1.24568e-09	0.52875	6.79907e-11
ENSG00000196196.2	1.25185e-09	-0.250626	6.83541e-11
ENSG00000185585.18	1.26148e-09	-0.668525	6.89019e-11
ENSG00000137745.10	1.26757e-09	0.773832	6.92565e-11
ENSG00000162618.11	1.27302e-09	-0.553841	6.95761e-11
ENSG00000211666.2	1.28352e-09	1.01182	7.01722e-11
ENSG00000162069.13	1.29827e-09	0.492476	7.10007e-11
ENSG00000162813.16	1.31386e-09	0.452527	7.18763e-11
ENSG00000134215.14	1.35013e-09	-0.230889	7.38837e-11
ENSG00000167658.14	1.35411e-09	-4.59918	7.41249e-11
ENSG00000198598.5	1.37225e-09	0.474766	7.51416e-11
ENSG00000150281.6	1.38361e-09	-0.33968	7.57874e-11
ENSG00000178965.12	1.39386e-09	-0.560843	7.63732e-11
ENSG00000173653.6	1.39421e-09	0.357136	7.64159e-11
ENSG00000179388.8	1.40167e-09	-0.670046	7.68492e-11
ENSG00000138709.16	1.40398e-09	0.347664	7.7e-11
ENSG00000253313.4	1.40865e-09	0.321749	7.72805e-11
ENSG00000163017.12	1.41546e-09	-0.746491	7.77275e-11
ENSG00000164935.5	1.41546e-09	-0.314811	7.77253e-11
ENSG00000213047.10	1.41546e-09	0.473626	7.77267e-11
ENSG00000095739.10	1.41684e-09	0.0967211	7.78279e-11
ENSG00000237517.7	1.41789e-09	0.476636	7.79098e-11
ENSG00000126746.16	1.42544e-09	0.360748	7.83494e-11
ENSG00000213064.8	1.4351e-09	0.47277	7.8905e-11
ENSG00000119403.12	1.44798e-09	0.460922	7.96379e-11
ENSG00000073969.17	1.46265e-09	0.310312	8.04703e-11
ENSG00000143793.11	1.46397e-09	0.449612	8.05681e-11
ENSG00000213949.7	1.46425e-09	-0.498527	8.06089e-11
ENSG00000160679.11	1.47224e-09	0.360748	8.10865e-11
ENSG00000162396.5	1.47224e-09	0.377443	8.10996e-11
ENSG00000164880.14	1.47341e-09	0.485443	8.11895e-11
ENSG00000213096.8	1.47692e-09	0.370474	8.14085e-11
ENSG00000082898.15	1.48243e-09	0.445652	8.17378e-11
ENSG00000083312.16	1.49537e-09	0.518612	8.24769e-11
ENSG00000114054.12	1.50186e-09	0.471725	8.28607e-11
ENSG00000174669.10	1.50789e-09	0.418692	8.32197e-11
ENSG00000140474.11	1.51037e-09	0.480215	8.33822e-11
ENSG00000164983.7	1.51671e-09	0.507271	8.37583e-11
ENSG00000162377.5	1.5228e-09	0.381435	8.4121e-11
ENSG00000047936.9	1.53429e-09	-0.855409	8.48088e-11
ENSG00000197249.11	1.53429e-09	-3.29745	8.47974e-11
ENSG00000166046.9	1.54112e-09	-0.383304	8.52393e-11
ENSG00000171476.20	1.54112e-09	-0.79585	8.52139e-11
ENSG00000139233.5	1.54891e-09	0.375701	8.56973e-11
ENSG00000174437.15	1.55216e-09	0.535435	8.59038e-11
ENSG00000126067.10	1.57951e-09	0.475242	8.74446e-11
ENSG00000163735.6	1.58327e-09	-0.389165	8.768e-11
ENSG00000179178.9	1.59187e-09	-0.641723	8.81838e-11
ENSG00000007376.6	1.59613e-09	0.458451	8.84476e-11
ENSG00000047365.10	1.59821e-09	-0.485981	8.85903e-11
ENSG00000125266.6	1.59829e-09	-0.608649	8.86225e-11
ENSG00000167862.8	1.61879e-09	0.411468	8.9787e-11
ENSG00000128944.12	1.63637e-09	0.53477	9.07904e-11
ENSG00000078018.18	1.65981e-09	-0.433993	9.21193e-11
ENSG00000125995.14	1.66455e-09	0.470838	9.24111e-11
ENSG00000129680.14	1.67448e-09	-0.417931	9.29915e-11
ENSG00000235568.5	1.68341e-09	-0.606178	9.35164e-11
ENSG00000175556.15	1.71423e-09	-0.39189	9.52582e-11
ENSG00000108175.15	1.77111e-09	-0.485094	9.84495e-11
ENSG00000116584.16	1.77462e-09	-0.448218	9.86752e-11
ENSG00000102595.17	1.7803e-09	0.353271	9.90216e-11
ENSG00000103494.11	1.78437e-09	0.459275	9.92789e-11
ENSG00000171928.12	1.78984e-09	0.408966	9.96138e-11
ENSG00000172794.18	1.79467e-09	-0.346396	9.99135e-11
ENSG00000109762.14	1.79934e-09	-0.495834	1.00205e-10
ENSG00000141753.6	1.79973e-09	-0.403612	1.00258e-10
ENSG00000147065.15	1.80333e-09	-3.62474	1.00489e-10
ENSG00000182795.12	1.8088e-09	-0.862633	1.00828e-10
ENSG00000213585.9	1.8088e-09	0.480944	1.00857e-10
ENSG00000134121.8	1.82147e-09	0.450372	1.01594e-10
ENSG00000186517.12	1.83197e-09	-0.494725	1.02212e-10
ENSG00000104894.10	1.8472e-09	-0.57285	1.03093e-10
ENSG00000130962.16	1.85763e-09	-0.412324	1.03707e-10
ENSG00000170190.14	1.86665e-09	-0.556376	1.04243e-10
ENSG00000187244.9	1.87628e-09	-0.65655	1.04813e-10
ENSG00000152422.14	1.89189e-09	0.495422	1.05718e-10
ENSG00000159212.11	1.91274e-09	0.438397	1.06916e-10
ENSG00000211663.2	1.91661e-09	1.12489	1.07166e-10
ENSG00000103978.14	1.91873e-09	-0.414573	1.07317e-10
ENSG00000034239.9	1.94297e-09	-0.547505	1.0874e-10
ENSG00000142675.16	1.94297e-09	0.452558	1.08735e-10
ENSG00000130844.15	2.00818e-09	-0.575067	1.12424e-10
ENSG00000105048.15	2.01176e-09	0.760494	1.12659e-10
ENSG00000088882.7	2.0327e-09	0.647458	1.13867e-10
ENSG00000139737.20	2.03972e-09	-0.0578172	1.14295e-10
ENSG00000163714.16	2.04097e-09	0.407603	1.14401e-10
ENSG00000166928.9	2.05296e-09	-0.328148	1.15108e-10
ENSG00000188976.9	2.06585e-09	0.385173	1.15867e-10
ENSG00000108953.15	2.0728e-09	-0.403738	1.16292e-10
ENSG00000085840.11	2.07735e-09	0.411215	1.16583e-10
ENSG00000106263.16	2.09617e-09	0.486773	1.17676e-10
ENSG00000211659.2	2.116e-09	0.856455	1.18826e-10
ENSG00000117122.12	2.12115e-09	0.713195	1.19151e-10
ENSG00000180543.4	2.12332e-09	0.136544	1.1931e-10
ENSG00000100034.12	2.13016e-09	-0.428418	1.19731e-10
ENSG00000213563.5	2.15241e-09	0.308538	1.21019e-10
ENSG00000196262.12	2.15803e-09	0.397877	1.21372e-10
ENSG00000150961.13	2.16421e-09	0.383178	1.21757e-10
ENSG00000137880.5	2.16555e-09	-0.514019	1.2187e-10
ENSG00000159199.12	2.16826e-09	0.456138	1.2206e-10
ENSG00000178927.15	2.20168e-09	0.452336	1.23979e-10
ENSG00000143498.16	2.23277e-09	0.338318	1.25768e-10
ENSG00000146281.5	2.23403e-09	0.398384	1.25878e-10
ENSG00000119771.13	2.2557e-09	-0.372945	1.27138e-10
ENSG00000112175.7	2.29425e-09	-0.580485	1.2935e-10
ENSG00000139350.10	2.2961e-09	0.343925	1.29494e-10
ENSG00000105926.14	2.30806e-09	0.55061	1.30208e-10
ENSG00000115221.9	2.34393e-09	-0.33271	1.32272e-10
ENSG00000044459.13	2.37404e-09	-0.419294	1.34012e-10
ENSG00000124688.12	2.39212e-09	0.364359	1.35074e-10
ENSG00000157954.13	2.41825e-09	0.373958	1.36592e-10
ENSG00000114107.7	2.46082e-09	0.43488	1.39038e-10
ENSG00000175793.11	2.4759e-09	0.631269	1.39933e-10
ENSG00000151090.16	2.48756e-09	-0.368224	1.40635e-10
ENSG00000120802.12	2.51223e-09	0.422303	1.42073e-10
ENSG00000102871.14	2.55243e-09	0.413052	1.44391e-10
ENSG00000085644.12	2.564e-09	0.377697	1.4509e-10
ENSG00000168447.9	2.58533e-09	-0.794202	1.46341e-10
ENSG00000163827.11	2.5902e-09	-0.210993	1.46661e-10
ENSG00000125968.8	2.59458e-09	-0.677808	1.46954e-10
ENSG00000065621.13	2.60021e-09	-0.0705211	1.47318e-10
ENSG00000183580.9	2.60323e-09	-0.489846	1.47534e-10
ENSG00000114853.12	2.61424e-09	-0.496626	1.48203e-10
ENSG00000175040.5	2.63213e-09	0.0826232	1.49263e-10
ENSG00000188064.8	2.64182e-09	0.293806	1.49876e-10
ENSG00000211943.2	2.64182e-09	0.959797	1.49903e-10
ENSG00000033011.10	2.70289e-09	0.409219	1.53415e-10
ENSG00000181378.12	2.7179e-09	-0.496404	1.54314e-10
ENSG00000120925.12	2.72003e-09	0.455188	1.54482e-10
ENSG00000278196.1	2.73865e-09	0.80282	1.55587e-10
ENSG00000142449.11	2.76012e-09	-0.391351	1.56854e-10
ENSG00000181631.6	2.7683e-09	-0.441977	1.57367e-10
ENSG00000170175.9	2.76862e-09	0.567179	1.57433e-10
ENSG00000136982.5	2.86e-09	0.396262	1.62679e-10
ENSG00000131943.16	2.86964e-09	0.422176	1.63276e-10
ENSG00000159479.15	2.91237e-09	0.382481	1.65758e-10
ENSG00000225733.4	2.91431e-09	-0.381055	1.65918e-10
ENSG00000056277.14	2.93923e-09	0.381182	1.67388e-10
ENSG00000083444.15	2.95158e-09	0.499889	1.68189e-10
ENSG00000197603.12	2.95158e-09	0.53271	1.68193e-10
ENSG00000149476.13	2.95441e-09	0.43808	1.68405e-10
ENSG00000031003.9	2.98244e-09	-0.468272	1.70054e-10
ENSG00000065491.8	3.0394e-09	0.379186	1.73355e-10
ENSG00000131042.12	3.05162e-09	-0.373103	1.74104e-10
ENSG00000125798.13	3.06071e-09	-0.636116	1.74676e-10
ENSG00000070495.13	3.06226e-09	0.428893	1.74817e-10
ENSG00000135245.9	3.12322e-09	0.696753	1.78351e-10
ENSG00000136631.11	3.13834e-09	0.386346	1.79269e-10
ENSG00000109083.12	3.14385e-09	0.416569	1.79638e-10
ENSG00000248049.5	3.14616e-09	0.42167	1.79824e-10
ENSG00000107902.12	3.17256e-09	0.371963	1.81388e-10
ENSG00000151092.15	3.19439e-09	0.425154	1.82691e-10
ENSG00000172572.6	3.1992e-09	-0.0209092	1.83021e-10
ENSG00000051128.17	3.23228e-09	0.528497	1.84969e-10
ENSG00000280411.1	3.23279e-09	0.913734	1.85055e-10
ENSG00000132669.11	3.23342e-09	-0.437447	1.85146e-10
ENSG00000068383.17	3.23576e-09	-0.486583	1.85336e-10
ENSG00000157399.13	3.24364e-09	0.726057	1.85844e-10
ENSG00000058673.14	3.24459e-09	0.522699	1.85954e-10
ENSG00000175575.11	3.2534e-09	0.381689	1.86515e-10
ENSG00000197965.10	3.26109e-09	0.414763	1.87012e-10
ENSG00000177181.13	3.27832e-09	-0.346048	1.88057e-10
ENSG00000154309.8	3.28914e-09	-0.522794	1.88734e-10
ENSG00000204574.11	3.29623e-09	0.362363	1.89198e-10
ENSG00000152942.17	3.34583e-09	0.438239	1.92103e-10
ENSG00000023892.10	3.38533e-09	0.422176	1.94429e-10
ENSG00000119681.10	3.38873e-09	-0.849073	1.94741e-10
ENSG00000169220.16	3.38873e-09	0.475527	1.94732e-10
ENSG00000168994.12	3.40097e-09	-0.486868	1.95503e-10
ENSG00000048162.18	3.42715e-09	0.488516	1.97067e-10
ENSG00000009413.14	3.43583e-09	-0.486837	1.97626e-10
ENSG00000106683.13	3.49382e-09	0.509552	2.01021e-10
ENSG00000150457.8	3.53717e-09	-0.452083	2.03577e-10
ENSG00000198026.7	3.54337e-09	0.475875	2.03995e-10
ENSG00000092621.10	3.57775e-09	0.0833518	2.06036e-10
ENSG00000176531.9	3.59089e-09	0.468272	2.06855e-10
ENSG00000214013.8	3.66864e-09	-0.486583	2.11396e-10
ENSG00000186891.12	3.7432e-09	0.471028	2.15758e-10
ENSG00000124608.4	3.74414e-09	0.417709	2.15889e-10
ENSG00000175707.8	3.74414e-09	0.40076	2.15941e-10
ENSG00000106244.11	3.74417e-09	0.446095	2.16008e-10
ENSG00000265681.5	3.75124e-09	0.493933	2.1648e-10
ENSG00000166128.11	3.75596e-09	-0.407984	2.16817e-10
ENSG00000143537.12	3.76322e-09	0.519436	2.17301e-10
ENSG00000136463.7	3.77082e-09	0.400507	2.17805e-10
ENSG00000122986.12	3.80466e-09	-0.460193	2.19825e-10
ENSG00000204954.8	3.82548e-09	0.401489	2.21094e-10
ENSG00000170089.14	3.83616e-09	0.386789	2.21778e-10
ENSG00000086619.12	3.86143e-09	0.191034	2.23305e-10
ENSG00000151500.13	3.87965e-09	0.491811	2.24426e-10
ENSG00000184117.10	3.89238e-09	0.44638	2.25229e-10
ENSG00000137825.9	3.89685e-09	0.601869	2.25556e-10
ENSG00000092871.15	3.96528e-09	0.434627	2.29584e-10
ENSG00000179134.13	3.96808e-09	0.463045	2.29815e-10
ENSG00000155545.18	3.99264e-09	0.360621	2.31307e-10
ENSG00000171385.8	4.04879e-09	-0.370315	2.34629e-10
ENSG00000112667.11	4.06131e-09	0.457817	2.35425e-10
ENSG00000259330.1	4.09528e-09	-0.338191	2.37465e-10
ENSG00000211895.4	4.1043e-09	-0.809251	2.38059e-10
ENSG00000133302.11	4.13816e-09	0.53854	2.40094e-10
ENSG00000214078.10	4.14933e-09	0.434754	2.40814e-10
ENSG00000143870.11	4.16682e-09	0.467195	2.41901e-10
ENSG00000235098.7	4.19301e-09	0.1444	2.43493e-10
ENSG00000137135.16	4.19878e-09	0.381308	2.43901e-10
ENSG00000166126.9	4.22424e-09	0.536449	2.45453e-10
ENSG00000178307.8	4.24865e-09	0.284112	2.46945e-10
ENSG00000071564.13	4.30895e-09	0.478536	2.50524e-10
ENSG00000182255.6	4.32465e-09	-0.182702	2.5166e-10
ENSG00000185614.4	4.32465e-09	-0.182702	2.5166e-10
ENSG00000261888.1	4.32465e-09	-0.182702	2.5166e-10
ENSG00000104903.4	4.36787e-09	-0.442959	2.54326e-10
ENSG00000196419.11	4.36787e-09	0.334579	2.54286e-10
ENSG00000007264.12	4.40593e-09	-0.395216	2.56618e-10
ENSG00000116833.12	4.41516e-09	-0.398194	2.57232e-10
ENSG00000116096.5	4.42662e-09	0.462633	2.57976e-10
ENSG00000117308.13	4.42916e-09	0.461714	2.58201e-10
ENSG00000108828.14	4.44714e-09	-0.540124	2.59325e-10
ENSG00000148180.15	4.46229e-09	-1.2664	2.60286e-10
ENSG00000106538.8	4.47161e-09	-0.652051	2.60907e-10
ENSG00000137310.10	4.50938e-09	0.462569	2.63189e-10
ENSG00000166780.9	4.56431e-09	-0.238492	2.66473e-10
ENSG00000211640.3	4.60157e-09	1.0261	2.68728e-10
ENSG00000184481.15	4.62415e-09	-0.516838	2.70127e-10
ENSG00000186187.10	4.63089e-09	0.443719	2.706e-10
ENSG00000004777.17	4.65846e-09	0.522858	2.72409e-10
ENSG00000119042.15	4.65846e-09	0.405607	2.72358e-10
ENSG00000159131.15	4.65846e-09	0.311421	2.72452e-10
ENSG00000167114.11	4.68159e-09	0.425756	2.73886e-10
ENSG00000134291.10	4.72455e-09	0.459845	2.76481e-10
ENSG00000102390.9	4.78323e-09	0.356629	2.79997e-10
ENSG00000132600.15	4.78809e-09	0.468525	2.80365e-10
ENSG00000102024.16	4.79099e-09	-0.0897196	2.80617e-10
ENSG00000239887.4	4.83674e-09	0.459465	2.8338e-10
ENSG00000114686.7	4.86309e-09	0.374085	2.85007e-10
ENSG00000019991.14	4.88758e-09	-0.534865	2.86528e-10
ENSG00000064547.12	4.88915e-09	0.488009	2.86704e-10
ENSG00000147676.12	4.9078e-09	0.472137	2.87967e-10
ENSG00000171346.12	4.9078e-09	0.959195	2.87929e-10
ENSG00000159086.13	4.90785e-09	0.439981	2.88055e-10
ENSG00000004455.15	4.91872e-09	0.48408	2.88777e-10
ENSG00000121680.14	4.95239e-09	0.352764	2.9084e-10
ENSG00000065057.6	4.97674e-09	0.378204	2.92356e-10
ENSG00000169231.12	5.05094e-09	0.447331	2.96801e-10
ENSG00000146587.16	5.05122e-09	0.359132	2.96905e-10
ENSG00000018610.12	5.06425e-09	0.36984	2.97758e-10
ENSG00000114423.17	5.12303e-09	0.442199	3.01303e-10
ENSG00000171490.11	5.12951e-09	0.420624	3.01772e-10
ENSG00000167244.16	5.16137e-09	-0.344495	3.03736e-10
ENSG00000111671.8	5.17729e-09	0.426802	3.04762e-10
ENSG00000101361.13	5.20299e-09	0.383304	3.06365e-10
ENSG00000100784.8	5.22451e-09	-0.278378	3.07722e-10
ENSG00000132879.12	5.30663e-09	0.20773	3.1265e-10
ENSG00000272405.1	5.33922e-09	0.598131	3.14663e-10
ENSG00000131400.6	5.34845e-09	-5.79398	3.15299e-10
ENSG00000117481.9	5.3645e-09	0.424901	3.1648e-10
ENSG00000130733.9	5.3645e-09	0.427087	3.16523e-10
ENSG00000132205.9	5.3645e-09	-0.564866	3.1651e-10
ENSG00000163219.10	5.39443e-09	-0.520957	3.18382e-10
ENSG00000101849.14	5.42813e-09	0.461017	3.20464e-10
ENSG00000173852.12	5.46295e-09	0.428164	3.22615e-10
ENSG00000120262.9	5.48334e-09	-0.635641	3.23913e-10
ENSG00000128578.8	5.51046e-09	0.568224	3.25611e-10
ENSG00000159214.11	5.56989e-09	0.579883	3.29218e-10
ENSG00000121621.6	5.57066e-09	0.358879	3.2936e-10
ENSG00000101811.12	5.60044e-09	0.391288	3.31217e-10
ENSG00000175505.10	5.60258e-09	0.647553	3.3144e-10
ENSG00000170315.12	5.69237e-09	-0.385047	3.36851e-10
ENSG00000126947.10	5.69828e-09	-0.44825	3.37298e-10
ENSG00000109113.16	5.70008e-09	0.444987	3.37503e-10
ENSG00000115947.12	5.73137e-09	0.472612	3.39455e-10
ENSG00000185163.8	5.74129e-09	0.338064	3.40142e-10
ENSG00000204381.10	5.76274e-09	-0.427784	3.41512e-10
ENSG00000189292.14	5.85892e-09	-0.237415	3.47313e-10
ENSG00000069966.17	5.9202e-09	0.366102	3.5115e-10
ENSG00000234741.6	5.9202e-09	0.571931	3.51087e-10
ENSG00000142751.13	5.97617e-09	0.426897	3.54573e-10
ENSG00000124659.6	6.03173e-09	0.399873	3.58077e-10
ENSG00000204713.9	6.03173e-09	0.342183	3.58011e-10
ENSG00000116521.9	6.03902e-09	0.364613	3.58614e-10
ENSG00000141540.9	6.04268e-09	-0.387771	3.58936e-10
ENSG00000211941.3	6.06582e-09	0.92742	3.60415e-10
ENSG00000015532.8	6.11349e-09	0.413021	3.63353e-10
ENSG00000278845.3	6.14691e-09	0.449549	3.65446e-10
ENSG00000073464.10	6.15659e-09	-0.387676	3.66127e-10
ENSG00000114784.3	6.19918e-09	-0.338318	3.68767e-10
ENSG00000132840.8	6.21298e-09	0.669159	3.69695e-10
ENSG00000105855.8	6.23212e-09	0.372216	3.70942e-10
ENSG00000164330.15	6.24937e-09	-0.402693	3.72076e-10
ENSG00000120656.10	6.30776e-09	0.368224	3.75662e-10
ENSG00000172927.6	6.32394e-09	0.691589	3.76734e-10
ENSG00000168646.11	6.39915e-09	-0.588722	3.81325e-10
ENSG00000177030.15	6.42704e-09	0.41942	3.83098e-10
ENSG00000134873.8	6.42984e-09	0.721495	3.83376e-10
ENSG00000106330.10	6.49716e-09	0.271281	3.87502e-10
ENSG00000156463.16	6.52066e-09	-0.118486	3.89016e-10
ENSG00000177302.13	6.55499e-09	0.379059	3.91177e-10
ENSG00000173065.12	6.57092e-09	0.381498	3.92241e-10
ENSG00000110218.7	6.61043e-09	0.392143	3.94773e-10
ENSG00000138646.7	6.61043e-09	-0.194266	3.94828e-10
ENSG00000102125.14	6.62676e-09	0.406843	3.95918e-10
ENSG00000211648.2	6.64366e-09	0.920165	3.97042e-10
ENSG00000198771.9	6.72621e-09	-0.554602	4.02092e-10
ENSG00000139514.11	6.74215e-09	0.44505	4.03161e-10
ENSG00000108479.10	6.80029e-09	0.328972	4.06872e-10
ENSG00000138134.10	6.80029e-09	0.435007	4.06869e-10
ENSG00000139636.14	6.809e-09	0.439601	4.07511e-10
ENSG00000104442.8	6.82164e-09	0.403168	4.08385e-10
ENSG00000211945.2	6.83238e-09	1.03691	4.09146e-10
ENSG00000110651.10	6.98934e-09	-1.47828	4.18666e-10
ENSG00000176463.12	7.02305e-09	-0.420561	4.20806e-10
ENSG00000174939.9	7.0277e-09	0.558752	4.21206e-10
ENSG00000100336.16	7.19659e-09	-0.581245	4.31452e-10
ENSG00000101266.15	7.22646e-09	0.345794	4.33368e-10
ENSG00000169946.12	7.23088e-09	-0.405196	4.33882e-10
ENSG00000213462.4	7.23088e-09	0.612102	4.33819e-10
ENSG00000211637.2	7.24798e-09	0.84619	4.35034e-10
ENSG00000136436.13	7.30038e-09	-0.401362	4.38305e-10
ENSG00000123131.11	7.31277e-09	0.536829	4.39175e-10
ENSG00000170571.10	7.32718e-09	0.559037	4.40167e-10
ENSG00000158850.13	7.4836e-09	0.409377	4.49693e-10
ENSG00000092853.12	7.49448e-09	0.388785	4.50476e-10
ENSG00000003402.18	7.50468e-09	-0.480184	4.51218e-10
ENSG00000051180.15	7.53062e-09	0.35514	4.52908e-10
ENSG00000225138.6	7.59147e-09	0.558498	4.56699e-10
ENSG00000084092.6	7.59387e-09	0.457057	4.57236e-10
ENSG00000179133.10	7.59387e-09	-0.167622	4.57159e-10
ENSG00000251230.4	7.59387e-09	-0.167622	4.57159e-10
ENSG00000143995.18	7.61216e-09	-0.496499	4.58469e-10
ENSG00000162441.10	7.64462e-09	0.328972	4.60556e-10
ENSG00000116337.14	7.70124e-09	0.419135	4.641e-10
ENSG00000177685.15	7.73115e-09	0.457564	4.66036e-10
ENSG00000139323.12	7.77845e-09	0.371963	4.69021e-10
ENSG00000165832.5	7.77877e-09	0.403738	4.69309e-10
ENSG00000240382.3	7.77877e-09	0.824648	4.69237e-10
ENSG00000027075.12	7.81082e-09	-0.35004	4.71377e-10
ENSG00000105778.16	7.82132e-09	0.427435	4.72146e-10
ENSG00000112335.13	7.94198e-09	-0.38454	4.79567e-10
ENSG00000165912.14	8.00747e-09	0.37418	4.8366e-10
ENSG00000099901.15	8.02236e-09	0.417488	4.84697e-10
ENSG00000197136.4	8.11821e-09	0.411975	4.90628e-10
ENSG00000109610.5	8.12284e-09	-0.610613	4.91049e-10
ENSG00000116663.9	8.14276e-09	0.357136	4.92394e-10
ENSG00000242372.5	8.23746e-09	0.475622	4.98262e-10
ENSG00000196756.10	8.2445e-09	0.493363	4.9883e-10
ENSG00000105223.17	8.4151e-09	-0.367844	5.09298e-10
ENSG00000124207.15	8.44889e-09	0.368224	5.11489e-10
ENSG00000123095.5	8.5368e-09	-0.611183	5.16957e-10
ENSG00000174684.6	8.55539e-09	-0.504768	5.18231e-10
ENSG00000131236.15	8.56381e-09	-0.381055	5.18889e-10
ENSG00000111716.11	8.62327e-09	0.434627	5.2264e-10
ENSG00000106399.10	8.63285e-09	0.411215	5.2337e-10
ENSG00000154114.11	8.67994e-09	-0.471503	5.26375e-10
ENSG00000038382.16	8.69791e-09	0.588151	5.27615e-10
ENSG00000096384.18	8.7191e-09	-0.382544	5.2905e-10
ENSG00000112855.13	8.76212e-09	0.420022	5.31812e-10
ENSG00000103254.8	8.8173e-09	0.521464	5.35313e-10
ENSG00000110756.16	8.88107e-09	-0.351655	5.3945e-10
ENSG00000211677.2	8.88107e-09	1.07689	5.39492e-10
ENSG00000184985.15	8.9602e-09	-0.342468	5.44453e-10
ENSG00000118939.16	8.97699e-09	0.408966	5.45628e-10
ENSG00000087095.11	9.00083e-09	0.413939	5.47384e-10
ENSG00000138050.13	9.00083e-09	0.413021	5.47387e-10
ENSG00000099992.14	9.01066e-09	0.291462	5.48141e-10
ENSG00000181392.13	9.16429e-09	0.569555	5.57645e-10
ENSG00000155189.10	9.20105e-09	0.327103	5.60041e-10
ENSG00000140511.10	9.2561e-09	0.583368	5.63551e-10
ENSG00000115539.12	9.26223e-09	0.342183	5.64084e-10
ENSG00000139117.12	9.27829e-09	0.242991	5.65222e-10
ENSG00000189366.8	9.39562e-09	0.392523	5.72532e-10
ENSG00000155962.11	9.40246e-09	-0.501695	5.73111e-10
ENSG00000149798.4	9.41572e-09	-0.495866	5.74082e-10
ENSG00000185000.8	9.64885e-09	0.463235	5.88462e-10
ENSG00000101019.20	9.68525e-09	0.433233	5.90965e-10
ENSG00000148248.12	9.68525e-09	0.390274	5.91017e-10
ENSG00000079332.13	9.69361e-09	-0.366102	5.91694e-10
ENSG00000111666.9	9.74881e-09	-0.441502	5.95231e-10
ENSG00000158604.13	9.7682e-09	0.445937	5.96584e-10
ENSG00000141503.14	1.01947e-08	-0.473499	6.22808e-10
ENSG00000124067.15	1.0288e-08	-0.385205	6.28688e-10
ENSG00000112118.16	1.03156e-08	0.405861	6.30551e-10
ENSG00000136450.11	1.03973e-08	0.324157	6.35722e-10
ENSG00000183808.10	1.04259e-08	0.404879	6.37654e-10
ENSG00000131653.11	1.04857e-08	0.407477	6.4149e-10
ENSG00000130713.14	1.05288e-08	0.340314	6.44308e-10
ENSG00000163964.12	1.05324e-08	0.351529	6.44713e-10
ENSG00000175482.7	1.05472e-08	0.335942	6.45796e-10
ENSG00000134152.9	1.05532e-08	0.381308	6.46349e-10
ENSG00000196839.11	1.05533e-08	0.455441	6.46534e-10
ENSG00000081237.17	1.05876e-08	-0.596483	6.48821e-10
ENSG00000142765.16	1.06633e-08	0.436845	6.53645e-10
ENSG00000251369.7	1.06943e-08	0.458039	6.55726e-10
ENSG00000198876.11	1.0726e-08	0.371963	6.57858e-10
ENSG00000170421.10	1.07762e-08	0.188151	6.61125e-10
ENSG00000049089.12	1.08293e-08	0.719943	6.64565e-10
ENSG00000125835.16	1.08523e-08	0.500776	6.66163e-10
ENSG00000198691.10	1.09236e-08	0.723364	6.7073e-10
ENSG00000136156.11	1.09905e-08	-2.41749	6.75027e-10
ENSG00000178401.13	1.10099e-08	0.519499	6.76409e-10
ENSG00000170485.15	1.10475e-08	0.651259	6.78913e-10
ENSG00000241755.1	1.11055e-08	0.888674	6.82668e-10
ENSG00000128595.15	1.11437e-08	0.542214	6.85204e-10
ENSG00000133422.11	1.11698e-08	0.365405	6.87003e-10
ENSG00000014914.18	1.11928e-08	0.535973	6.88615e-10
ENSG00000153993.12	1.13547e-08	-0.355077	6.98771e-10
ENSG00000104324.14	1.14634e-08	-0.484366	7.05655e-10
ENSG00000167670.14	1.14652e-08	0.469571	7.05966e-10
ENSG00000010404.16	1.15824e-08	-0.175701	7.13475e-10
ENSG00000204991.9	1.15824e-08	0.508823	7.13579e-10
ENSG00000167741.9	1.16484e-08	-0.152004	7.17846e-10
ENSG00000103316.9	1.17251e-08	0.119404	7.22777e-10
ENSG00000075292.17	1.17695e-08	0.413338	7.25717e-10
ENSG00000133985.2	1.18319e-08	0.445208	7.2977e-10
ENSG00000167333.11	1.1857e-08	0.307049	7.31524e-10
ENSG00000198331.9	1.19307e-08	0.340187	7.36272e-10
ENSG00000180573.9	1.19416e-08	0.537906	7.37156e-10
ENSG00000110906.11	1.1974e-08	-0.368161	7.39568e-10
ENSG00000145494.10	1.1974e-08	0.453382	7.39478e-10
ENSG00000114626.16	1.20903e-08	-0.412957	7.46962e-10
ENSG00000003436.13	1.22449e-08	-0.519151	7.56725e-10
ENSG00000145604.14	1.23454e-08	0.459971	7.63146e-10
ENSG00000144048.9	1.23686e-08	0.381182	7.64792e-10
ENSG00000115307.15	1.24039e-08	0.459528	7.67191e-10
ENSG00000179750.14	1.24975e-08	0.429907	7.73197e-10
ENSG00000167965.16	1.25147e-08	0.396832	7.74472e-10
ENSG00000224373.3	1.25697e-08	0.922414	7.78095e-10
ENSG00000137824.14	1.27821e-08	-0.306574	7.91465e-10
ENSG00000166143.8	1.29172e-08	0.6	8.00052e-10
ENSG00000151726.12	1.3053e-08	-0.514779	8.08691e-10
ENSG00000163053.9	1.31149e-08	0.860542	8.12751e-10
ENSG00000158825.5	1.33033e-08	0.646602	8.24656e-10
ENSG00000090621.12	1.33232e-08	0.442801	8.2612e-10
ENSG00000108960.6	1.34041e-08	0.380421	8.31368e-10
ENSG00000188342.10	1.34465e-08	0.345668	8.34226e-10
ENSG00000179639.9	1.35709e-08	-0.373293	8.42182e-10
ENSG00000149187.16	1.35756e-08	0.475242	8.42708e-10
ENSG00000142583.16	1.37211e-08	0.472644	8.51972e-10
ENSG00000146263.10	1.39045e-08	0.44543	8.63601e-10
ENSG00000134460.14	1.40538e-08	0.490955	8.73118e-10
ENSG00000188677.13	1.41024e-08	-0.503532	8.76379e-10
ENSG00000150527.15	1.41551e-08	0.351402	8.799e-10
ENSG00000169902.12	1.41867e-08	0.254206	8.82354e-10
ENSG00000245848.2	1.41867e-08	-0.609187	8.82208e-10
ENSG00000142252.9	1.42106e-08	0.445652	8.84087e-10
ENSG00000134461.14	1.42631e-08	0.325234	8.87598e-10
ENSG00000106628.9	1.43407e-08	0.404245	8.92674e-10
ENSG00000170836.10	1.46712e-08	-0.371266	9.13502e-10
ENSG00000204237.4	1.46869e-08	0.438524	9.14729e-10
ENSG00000007933.11	1.48525e-08	-0.552796	9.25301e-10
ENSG00000105173.12	1.49104e-08	0.439252	9.29165e-10
ENSG00000169116.10	1.49544e-08	-0.281863	9.32168e-10
ENSG00000040633.11	1.50447e-08	0.412165	9.38056e-10
ENSG00000270550.1	1.52789e-08	0.93214	9.52923e-10
ENSG00000180694.12	1.53402e-08	-0.524727	9.57011e-10
ENSG00000157064.9	1.53484e-08	0.70255	9.57787e-10
ENSG00000119013.7	1.54242e-08	0.443212	9.62779e-10
ENSG00000119522.14	1.54637e-08	0.406463	9.65515e-10
ENSG00000121289.16	1.56477e-08	0.42715	9.77275e-10
ENSG00000171798.16	1.57526e-08	-0.532235	9.84095e-10
ENSG00000196843.14	1.58662e-08	-0.481356	9.91464e-10
ENSG00000110108.8	1.60212e-08	-0.398004	1.00143e-09
ENSG00000110811.18	1.60223e-08	0.484017	1.00177e-09
ENSG00000174891.11	1.60642e-08	0.319626	1.00467e-09
ENSG00000182580.2	1.62254e-08	0.633296	1.01503e-09
ENSG00000137411.15	1.62315e-08	0.447679	1.01569e-09
ENSG00000164403.13	1.62848e-08	0.247109	1.01931e-09
ENSG00000120662.14	1.63464e-08	0.393886	1.02345e-09
ENSG00000121940.14	1.64581e-08	0.315888	1.03073e-09
ENSG00000111490.11	1.64855e-08	0.369111	1.03296e-09
ENSG00000118322.11	1.64855e-08	0.609346	1.03301e-09
ENSG00000104756.14	1.65677e-08	-0.438112	1.03845e-09
ENSG00000164933.10	1.65927e-08	0.430635	1.0403e-09
ENSG00000043514.14	1.68097e-08	0.368478	1.05419e-09
ENSG00000165526.7	1.68101e-08	0.314019	1.05451e-09
ENSG00000156374.13	1.69249e-08	0.391763	1.06201e-09
ENSG00000178896.6	1.69289e-08	0.457342	1.06258e-09
ENSG00000182621.15	1.69289e-08	0.259084	1.06284e-09
ENSG00000081052.11	1.71309e-08	-0.626042	1.07582e-09
ENSG00000081479.11	1.71568e-08	-0.582861	1.07774e-09
ENSG00000161640.14	1.72772e-08	-0.180833	1.0856e-09
ENSG00000140538.15	1.74494e-08	-0.228069	1.09672e-09
ENSG00000125871.12	1.74889e-08	0.350166	1.09951e-09
ENSG00000100290.2	1.76047e-08	0.405607	1.10709e-09
ENSG00000185798.7	1.76325e-08	0.436116	1.10914e-09
ENSG00000132323.7	1.76801e-08	0.382797	1.11244e-09
ENSG00000109184.13	1.7744e-08	0.444955	1.11677e-09
ENSG00000181315.9	1.77592e-08	0.494947	1.11804e-09
ENSG00000105650.20	1.7798e-08	-0.365088	1.12078e-09
ENSG00000137752.21	1.80081e-08	-0.522731	1.13433e-09
ENSG00000204580.10	1.80209e-08	0.361001	1.13544e-09
ENSG00000157765.10	1.80589e-08	-5.3278	1.13815e-09
ENSG00000010704.17	1.82776e-08	0.246856	1.15224e-09
ENSG00000007174.16	1.82973e-08	-0.696943	1.1538e-09
ENSG00000011198.6	1.83523e-08	-0.418882	1.15759e-09
ENSG00000179344.15	1.84266e-08	-1.0576	1.16259e-09
ENSG00000167393.15	1.84798e-08	0.526438	1.16627e-09
ENSG00000100983.8	1.86111e-08	0.357548	1.17488e-09
ENSG00000007237.17	1.86433e-08	-0.510661	1.17723e-09
ENSG00000118707.8	1.86661e-08	0.423032	1.17899e-09
ENSG00000011009.9	1.87835e-08	0.395026	1.18685e-09
ENSG00000149289.9	1.87835e-08	-0.496879	1.18706e-09
ENSG00000162522.9	1.88521e-08	0.502487	1.19171e-09
ENSG00000114115.8	1.8911e-08	-0.393917	1.19577e-09
ENSG00000234771.3	1.90208e-08	0.485474	1.20304e-09
ENSG00000175471.18	1.91368e-08	-0.161128	1.21071e-09
ENSG00000163071.9	1.939e-08	-0.692001	1.22706e-09
ENSG00000117318.8	1.93902e-08	-0.555425	1.2274e-09
ENSG00000124596.15	1.95313e-08	0.425408	1.23667e-09
ENSG00000162757.4	1.96952e-08	0.31028	1.24739e-09
ENSG00000145358.5	1.97872e-08	0.528972	1.25356e-09
ENSG00000143630.8	1.98132e-08	0.371963	1.25555e-09
ENSG00000130731.14	1.98156e-08	0.460383	1.25604e-09
ENSG00000059588.8	1.98783e-08	0.47559	1.26036e-09
ENSG00000148985.18	2.01537e-08	0.374941	1.27817e-09
ENSG00000154856.11	2.02271e-08	-0.542373	1.28318e-09
ENSG00000114019.13	2.03269e-08	-0.529796	1.28986e-09
ENSG00000114923.15	2.04602e-08	0.433518	1.29867e-09
ENSG00000196584.2	2.04627e-08	0.373832	1.29918e-09
ENSG00000070087.12	2.05456e-08	0.665357	1.3048e-09
ENSG00000100941.7	2.05815e-08	0.425186	1.30743e-09
ENSG00000117616.16	2.06911e-08	0.562458	1.31475e-09
ENSG00000106305.8	2.08105e-08	0.414098	1.3227e-09
ENSG00000211934.3	2.08683e-08	0.894535	1.32673e-09
ENSG00000134109.9	2.0989e-08	-0.34006	1.33477e-09
ENSG00000132321.15	2.1029e-08	-0.471503	1.33767e-09
ENSG00000167981.5	2.16646e-08	-0.393632	1.37848e-09
ENSG00000159445.11	2.17007e-08	0.323491	1.38115e-09
ENSG00000165914.13	2.1886e-08	-0.459116	1.39365e-09
ENSG00000174749.5	2.1886e-08	-0.437795	1.3937e-09
ENSG00000164244.19	2.21603e-08	0.319753	1.41155e-09
ENSG00000117480.14	2.23116e-08	0.210581	1.42157e-09
ENSG00000129946.9	2.24267e-08	0.183304	1.42929e-09
ENSG00000135722.7	2.28418e-08	0.472264	1.45614e-09
ENSG00000106211.8	2.2916e-08	0.42753	1.46127e-09
ENSG00000142611.15	2.30057e-08	-0.595185	1.46778e-09
ENSG00000240342.3	2.30057e-08	0.467892	1.46774e-09
ENSG00000171316.10	2.3012e-08	0.514747	1.46858e-09
ENSG00000104154.6	2.30494e-08	-0.395977	1.47136e-09
ENSG00000010292.11	2.31676e-08	0.448123	1.47931e-09
ENSG00000179902.11	2.32974e-08	-0.432093	1.488e-09
ENSG00000088827.11	2.3431e-08	-0.648978	1.49694e-09
ENSG00000276600.3	2.35497e-08	0.0252812	1.50493e-09
ENSG00000132646.9	2.35879e-08	0.417836	1.50778e-09
ENSG00000147679.10	2.36785e-08	0.366228	1.51398e-09
ENSG00000126970.14	2.37885e-08	-0.4032	1.52142e-09
ENSG00000168890.12	2.37961e-08	0.383399	1.52232e-09
ENSG00000081760.15	2.38426e-08	0.451291	1.52606e-09
ENSG00000125895.5	2.38426e-08	-0.26409	1.52611e-09
ENSG00000063241.6	2.38924e-08	0.40057	1.52971e-09
ENSG00000132718.8	2.38982e-08	-0.49764	1.5305e-09
ENSG00000167106.10	2.39599e-08	0.396388	1.53486e-09
ENSG00000121579.11	2.39825e-08	0.437858	1.53673e-09
ENSG00000138286.13	2.42495e-08	0.423285	1.55425e-09
ENSG00000092098.15	2.42667e-08	0.2952	1.55577e-09
ENSG00000100225.16	2.43062e-08	-0.42601	1.55872e-09
ENSG00000197019.4	2.43227e-08	-0.588532	1.5602e-09
ENSG00000035499.11	2.43787e-08	0.373832	1.56422e-09
ENSG00000146232.13	2.45309e-08	0.408966	1.57441e-09
ENSG00000198488.9	2.46476e-08	0.635514	1.58232e-09
ENSG00000184967.5	2.46771e-08	0.269286	1.58464e-09
ENSG00000102054.16	2.47103e-08	0.401236	1.5872e-09
ENSG00000198899.2	2.50073e-08	-4.79807	1.6067e-09
ENSG00000131196.16	2.50163e-08	-0.527673	1.60772e-09
ENSG00000265241.5	2.51281e-08	0.393886	1.61533e-09
ENSG00000139620.11	2.55385e-08	0.447584	1.64216e-09
ENSG00000168672.3	2.55893e-08	0.366355	1.64586e-09
ENSG00000142227.9	2.58302e-08	-0.502202	1.66181e-09
ENSG00000198563.12	2.58622e-08	0.441882	1.66431e-09
ENSG00000198720.11	2.59511e-08	0.416696	1.67048e-09
ENSG00000143126.7	2.60488e-08	0.417709	1.67752e-09
ENSG00000254986.6	2.60488e-08	0.353556	1.67767e-09
ENSG00000203326.8	2.61049e-08	0.446571	1.68199e-09
ENSG00000280099.1	2.61049e-08	-0.307588	1.68218e-09
ENSG00000180644.6	2.619e-08	-0.648788	1.68812e-09
ENSG00000236144.5	2.63012e-08	0.407223	1.69574e-09
ENSG00000153094.20	2.63296e-08	0.385237	1.69802e-09
ENSG00000138316.9	2.67341e-08	0.422303	1.72457e-09
ENSG00000133119.11	2.67968e-08	0.467353	1.72908e-09
ENSG00000124279.10	2.70051e-08	0.465864	1.74299e-09
ENSG00000143776.17	2.70408e-08	0.353524	1.74576e-09
ENSG00000212864.3	2.72871e-08	0.459179	1.76213e-09
ENSG00000126775.8	2.74196e-08	0.402471	1.77116e-09
ENSG00000126264.8	2.74333e-08	-0.422145	1.77252e-09
ENSG00000188242.4	2.75371e-08	0.493521	1.7797e-09
ENSG00000134198.8	2.75811e-08	-0.397592	1.78302e-09
ENSG00000163597.13	2.78329e-08	0.427277	1.79978e-09
ENSG00000141505.10	2.80652e-08	-0.330271	1.81528e-09
ENSG00000198300.11	2.80965e-08	-0.298242	1.81779e-09
ENSG00000100483.12	2.82564e-08	0.400982	1.82862e-09
ENSG00000167995.14	2.84178e-08	-0.307588	1.83956e-09
ENSG00000157933.9	2.86142e-08	-0.451449	1.85277e-09
ENSG00000145293.13	2.87861e-08	0.346586	1.8644e-09
ENSG00000174502.17	2.8907e-08	-0.544781	1.87273e-09
ENSG00000104177.16	2.89108e-08	0.15739	1.87397e-09
ENSG00000172348.13	2.89108e-08	-0.523808	1.87348e-09
ENSG00000157212.17	2.89483e-08	0.382322	1.8769e-09
ENSG00000169710.6	2.90398e-08	-0.896594	1.88333e-09
ENSG00000146904.7	2.92377e-08	0.31291	1.89667e-09
ENSG00000111834.11	2.92678e-08	-0.504261	1.89913e-09
ENSG00000239855.1	2.92756e-08	0.763219	1.90014e-09
ENSG00000100116.15	2.93435e-08	0.565817	1.90506e-09
ENSG00000186088.14	2.99214e-08	-0.360621	1.94309e-09
ENSG00000174606.11	2.99778e-08	0.409441	1.94727e-09
ENSG00000250786.1	3.01076e-08	-0.307873	1.95622e-09
ENSG00000109861.14	3.01242e-08	-0.448947	1.95782e-09
ENSG00000123843.11	3.01257e-08	0.517757	1.95844e-09
ENSG00000004142.10	3.02086e-08	0.442104	1.96435e-09
ENSG00000106829.17	3.04154e-08	-0.527927	1.97832e-09
ENSG00000141699.9	3.06638e-08	0.397751	1.995e-09
ENSG00000167635.10	3.09433e-08	0.36287	2.01372e-09
ENSG00000198130.13	3.11087e-08	0.38454	2.02502e-09
ENSG00000131467.9	3.12305e-08	0.426643	2.03349e-09
ENSG00000135074.14	3.13176e-08	0.525614	2.0397e-09
ENSG00000146733.12	3.13781e-08	0.549216	2.04418e-09
ENSG00000204604.8	3.13967e-08	0.319753	2.04594e-09
ENSG00000124731.11	3.16862e-08	-0.675558	2.06535e-09
ENSG00000162885.11	3.17469e-08	0.455029	2.07026e-09
ENSG00000186866.15	3.17469e-08	0.444321	2.0704e-09
ENSG00000196670.12	3.17751e-08	0.387169	2.07279e-09
ENSG00000164683.15	3.18578e-08	-0.582481	2.07874e-09
ENSG00000124116.17	3.18746e-08	0.528972	2.08038e-09
ENSG00000163584.16	3.25847e-08	0.458197	2.12729e-09
ENSG00000186205.11	3.26615e-08	-0.0361476	2.13287e-09
ENSG00000127824.12	3.29416e-08	0.397022	2.15173e-09
ENSG00000156535.12	3.30157e-08	-0.372184	2.15714e-09
ENSG00000154269.13	3.39263e-08	0.500935	2.21722e-09
ENSG00000129450.7	3.40785e-08	-0.408554	2.22775e-09
ENSG00000007168.11	3.41089e-08	-0.304673	2.2309e-09
ENSG00000247095.2	3.41089e-08	0.416569	2.23092e-09
ENSG00000163393.11	3.42573e-08	-0.367084	2.24122e-09
ENSG00000162300.10	3.44152e-08	0.428639	2.25214e-09
ENSG00000183060.14	3.44587e-08	-0.403326	2.25558e-09
ENSG00000163812.12	3.45319e-08	-0.448313	2.26097e-09
ENSG00000163798.12	3.45581e-08	0.402693	2.26328e-09
ENSG00000184752.11	3.48349e-08	0.442452	2.28201e-09
ENSG00000167553.13	3.5056e-08	0.472137	2.2971e-09
ENSG00000124570.16	3.50827e-08	-0.405354	2.29945e-09
ENSG00000053254.14	3.53479e-08	-0.334865	2.31745e-09
ENSG00000163950.11	3.55653e-08	0.332995	2.33231e-09
ENSG00000183155.4	3.55906e-08	0.304673	2.33459e-09
ENSG00000104904.11	3.60384e-08	-0.464312	2.36458e-09
ENSG00000006432.14	3.62071e-08	0.489846	2.37627e-09
ENSG00000176973.7	3.62593e-08	0.324853	2.38033e-09
ENSG00000170619.9	3.6336e-08	0.421163	2.38599e-09
ENSG00000173801.15	3.6355e-08	0.408585	2.38786e-09
ENSG00000069431.9	3.65316e-08	-0.541486	2.40009e-09
ENSG00000053918.14	3.66532e-08	-0.474513	2.40872e-09
ENSG00000175806.13	3.67031e-08	-0.286235	2.41262e-09
ENSG00000172932.13	3.681e-08	0.451925	2.42029e-09
ENSG00000111271.13	3.71292e-08	0.443973	2.44192e-09
ENSG00000198719.8	3.71868e-08	-0.381403	2.44635e-09
ENSG00000196236.11	3.75071e-08	0.360748	2.46807e-09
ENSG00000137076.17	3.77287e-08	-0.70084	2.4833e-09
ENSG00000215301.8	3.79707e-08	-0.50141	2.49988e-09
ENSG00000034971.13	3.84644e-08	-0.199652	2.53355e-09
ENSG00000099804.7	3.84644e-08	0.42997	2.53372e-09
ENSG00000188910.7	3.85451e-08	0.553271	2.5397e-09
ENSG00000138448.10	3.89862e-08	0.597212	2.56943e-09
ENSG00000105707.12	3.91349e-08	0.295517	2.57991e-09
ENSG00000204859.10	3.95356e-08	0.287724	2.607e-09
ENSG00000087510.6	3.97956e-08	0.507207	2.62484e-09
ENSG00000245694.7	3.98219e-08	0.101568	2.62726e-09
ENSG00000158301.17	4.01769e-08	-0.363979	2.65137e-09
ENSG00000118473.20	4.01957e-08	-0.349976	2.65331e-09
ENSG00000143367.14	4.03999e-08	0.507619	2.66748e-09
ENSG00000152082.12	4.05585e-08	0.424489	2.67866e-09
ENSG00000172954.12	4.06611e-08	0.332964	2.68613e-09
ENSG00000092096.13	4.0754e-08	-0.0823697	2.69297e-09
ENSG00000135972.7	4.10589e-08	0.343925	2.71383e-09
ENSG00000171960.9	4.12756e-08	0.381562	2.72886e-09
ENSG00000204498.9	4.1736e-08	0.278758	2.76003e-09
ENSG00000243961.2	4.1806e-08	-0.205386	2.76537e-09
ENSG00000152213.3	4.18434e-08	-0.406685	2.76857e-09
ENSG00000211670.2	4.19581e-08	0.670394	2.77688e-09
ENSG00000265972.4	4.19913e-08	-3.58923	2.77981e-09
ENSG00000033867.15	4.20057e-08	0.351402	2.78294e-09
ENSG00000081087.13	4.20057e-08	-0.378457	2.78243e-09
ENSG00000126767.16	4.20057e-08	0.410296	2.78161e-09
ENSG00000071626.15	4.20175e-08	0.380928	2.78444e-09
ENSG00000151576.9	4.20805e-08	0.356629	2.79004e-09
ENSG00000236609.3	4.20805e-08	-0.294313	2.79007e-09
ENSG00000109814.10	4.21624e-08	0.544052	2.79622e-09
ENSG00000108443.12	4.26515e-08	0.349216	2.8294e-09
ENSG00000167100.13	4.30047e-08	-0.271567	2.85357e-09
ENSG00000128513.13	4.31499e-08	0.351275	2.86395e-09
ENSG00000054277.11	4.32331e-08	0.0542056	2.87022e-09
ENSG00000168818.8	4.33577e-08	0.416917	2.87924e-09
ENSG00000176153.11	4.38353e-08	1.18105	2.91171e-09
ENSG00000213625.7	4.39208e-08	-0.306542	2.91815e-09
ENSG00000104972.13	4.41639e-08	-0.344559	2.93506e-09
ENSG00000104728.14	4.4187e-08	-0.461429	2.93736e-09
ENSG00000175463.10	4.49982e-08	-0.378837	2.99207e-09
ENSG00000141052.16	4.50145e-08	-0.284904	2.99392e-09
ENSG00000148357.15	4.56561e-08	-0.419515	3.03739e-09
ENSG00000196878.11	4.57339e-08	0.306035	3.04335e-09
ENSG00000168658.17	4.59393e-08	-0.489181	3.05781e-09
ENSG00000173692.11	4.61394e-08	0.419547	3.07193e-09
ENSG00000108582.10	4.62567e-08	0.539965	3.08053e-09
ENSG00000104731.12	4.65567e-08	0.410201	3.10132e-09
ENSG00000135763.8	4.67171e-08	0.392175	3.11361e-09
ENSG00000168077.12	4.67171e-08	-0.565056	3.11289e-09
ENSG00000100823.10	4.68523e-08	0.454047	3.12344e-09
ENSG00000125877.11	4.77542e-08	0.43035	3.18438e-09
ENSG00000103227.17	4.77933e-08	0.0412482	3.18842e-09
ENSG00000143196.4	4.77933e-08	-0.707017	3.18864e-09
ENSG00000198125.11	4.80254e-08	0.500681	3.20495e-09
ENSG00000269343.5	4.80305e-08	0.481831	3.20612e-09
ENSG00000138641.14	4.85268e-08	-0.445842	3.24009e-09
ENSG00000011258.14	4.86372e-08	0.394139	3.2483e-09
ENSG00000161798.6	4.87422e-08	0.0459686	3.25616e-09
ENSG00000141527.15	4.88072e-08	0.506542	3.26134e-09
ENSG00000144366.14	4.93557e-08	0.33157	3.29884e-09
ENSG00000102910.12	4.94172e-08	0.315888	3.3038e-09
ENSG00000051825.13	4.94585e-08	0.442167	3.30742e-09
ENSG00000179593.14	4.94875e-08	-0.821479	3.31021e-09
ENSG00000155016.16	4.99834e-08	-0.379566	3.34425e-09
ENSG00000164120.12	5.01229e-08	-0.801964	3.35444e-09
ENSG00000171843.14	5.06399e-08	0.311009	3.38992e-09
ENSG00000116761.10	5.12022e-08	0.375701	3.42844e-09
ENSG00000079387.12	5.12179e-08	0.304673	3.43038e-09
ENSG00000123219.11	5.13416e-08	0.343925	3.43955e-09
ENSG00000141576.13	5.17795e-08	0.429907	3.46978e-09
ENSG00000141736.12	5.21392e-08	0.349913	3.49479e-09
ENSG00000180346.3	5.22056e-08	0.461017	3.50013e-09
ENSG00000183513.7	5.26038e-08	0.435007	3.52774e-09
ENSG00000078618.18	5.29851e-08	0.427119	3.55423e-09
ENSG00000178773.13	5.30144e-08	0.435514	3.55711e-09
ENSG00000102349.13	5.31315e-08	-0.301917	3.56588e-09
ENSG00000106853.15	5.34614e-08	0.605576	3.58894e-09
ENSG00000197712.10	5.3684e-08	0.35739	3.60481e-09
ENSG00000092208.15	5.36889e-08	0.468018	3.60607e-09
ENSG00000160113.5	5.40854e-08	0.448028	3.63363e-09
ENSG00000157593.15	5.4112e-08	0.405988	3.63635e-09
ENSG00000130038.8	5.42403e-08	0.4147	3.64591e-09
ENSG00000112697.14	5.44282e-08	-0.348234	3.65948e-09
ENSG00000113361.11	5.44778e-08	-0.40396	3.66375e-09
ENSG00000114956.18	5.47156e-08	0.422747	3.68069e-09
ENSG00000176928.5	5.50727e-08	-0.330778	3.70566e-09
ENSG00000134533.5	5.51634e-08	-0.518771	3.71272e-09
ENSG00000151445.14	5.51731e-08	0.386789	3.71432e-09
ENSG00000101945.15	5.55914e-08	0.457405	3.74345e-09
ENSG00000140153.16	5.62582e-08	0.302804	3.78932e-09
ENSG00000148908.13	5.63919e-08	0.435007	3.7993e-09
ENSG00000129347.18	5.78289e-08	0.398353	3.89711e-09
ENSG00000135926.11	5.79835e-08	-0.469476	3.90853e-09
ENSG00000084652.14	5.81898e-08	0.382671	3.92344e-09
ENSG00000184792.14	5.85347e-08	0.447584	3.9477e-09
ENSG00000101901.9	5.89583e-08	0.415682	3.97729e-09
ENSG00000196155.11	5.90138e-08	0.443149	3.98205e-09
ENSG00000185246.16	5.91259e-08	0.373452	3.99064e-09
ENSG00000156928.4	5.99654e-08	0.338444	4.04833e-09
ENSG00000115290.8	5.99659e-08	0.476509	4.05146e-09
ENSG00000135643.4	5.99659e-08	-0.095929	4.04998e-09
ENSG00000184368.14	5.99659e-08	0.480247	4.05147e-09
ENSG00000112559.12	6.07198e-08	0.669096	4.10345e-09
ENSG00000143867.6	6.08504e-08	-0.424014	4.11333e-09
ENSG00000196810.4	6.1009e-08	0.348044	4.1251e-09
ENSG00000171314.8	6.11491e-08	0.428734	4.13563e-09
ENSG00000162366.6	6.15838e-08	0.171994	4.1661e-09
ENSG00000134508.11	6.17665e-08	-0.502424	4.17952e-09
ENSG00000008735.13	6.1943e-08	0.483859	4.19253e-09
ENSG00000273033.2	6.24498e-08	-0.36984	4.22791e-09
ENSG00000099284.12	6.24606e-08	-0.036116	4.22972e-09
ENSG00000166592.10	6.31981e-08	-0.691937	4.28075e-09
ENSG00000163545.7	6.33748e-08	0.319626	4.29381e-09
ENSG00000165724.5	6.37866e-08	0.418597	4.32282e-09
ENSG00000213145.8	6.38352e-08	-0.39189	4.32721e-09
ENSG00000104960.14	6.39847e-08	0.39227	4.33845e-09
ENSG00000179841.8	6.43169e-08	-0.366925	4.36208e-09
ENSG00000094916.12	6.45102e-08	0.497925	4.37631e-09
ENSG00000196975.13	6.49291e-08	-0.298939	4.40585e-09
ENSG00000182240.14	6.49324e-08	0.579724	4.40719e-09
ENSG00000141738.12	6.54782e-08	0.508126	4.44537e-09
ENSG00000156990.13	6.6588e-08	0.364613	4.52186e-09
ENSG00000090520.9	6.7009e-08	0.310407	4.55161e-09
ENSG00000067606.14	6.70284e-08	-0.332964	4.55408e-09
ENSG00000004487.14	6.74351e-08	0.312276	4.58288e-09
ENSG00000211651.3	6.7986e-08	0.982576	4.62149e-09
ENSG00000166596.13	6.83732e-08	-0.401933	4.64899e-09
ENSG00000145703.14	6.90649e-08	-0.524949	4.69721e-09
ENSG00000176834.12	6.99653e-08	-0.486963	4.75966e-09
ENSG00000153395.8	7.03359e-08	-1.35479	4.78608e-09
ENSG00000198912.9	7.03519e-08	0.368351	4.78839e-09
ENSG00000164924.16	7.03557e-08	0.2198	4.78986e-09
ENSG00000102854.13	7.0398e-08	-0.428766	4.79395e-09
ENSG00000058668.13	7.09891e-08	-0.475812	4.83543e-09
ENSG00000256948.1	7.13185e-08	-0.150673	4.8591e-09
ENSG00000101966.11	7.14843e-08	0.31215	4.87163e-09
ENSG00000158856.16	7.19399e-08	-0.425915	4.90392e-09
ENSG00000198695.2	7.27621e-08	-4.35517	4.96122e-09
ENSG00000275234.1	7.30297e-08	-0.0654206	4.98073e-09
ENSG00000197653.13	7.35014e-08	-0.496911	5.01417e-09
ENSG00000137831.13	7.4142e-08	-0.404879	5.05915e-09
ENSG00000172845.12	7.51022e-08	0.380928	5.12597e-09
ENSG00000189369.8	7.5849e-08	-0.261175	5.17825e-09
ENSG00000167705.10	7.62531e-08	-0.467955	5.20715e-09
ENSG00000213337.7	7.66205e-08	0.436084	5.23356e-09
ENSG00000134243.10	7.67887e-08	-0.38755	5.24638e-09
ENSG00000023572.7	7.69561e-08	0.369713	5.25914e-09
ENSG00000162599.14	7.70672e-08	-0.411088	5.26806e-09
ENSG00000136891.12	7.76201e-08	0.323238	5.30719e-09
ENSG00000269640.4	7.76344e-08	0.349406	5.30952e-09
ENSG00000124145.6	7.77286e-08	-1.16198	5.3173e-09
ENSG00000101460.11	7.80786e-08	-0.0453667	5.34318e-09
ENSG00000182247.8	7.80786e-08	-0.492793	5.34393e-09
ENSG00000188529.13	7.82666e-08	0.36984	5.35815e-09
ENSG00000134253.8	7.88889e-08	0.315888	5.40348e-09
ENSG00000260766.1	7.88889e-08	0.315888	5.40348e-09
ENSG00000152785.6	7.91707e-08	-0.442801	5.42415e-09
ENSG00000169230.8	7.92866e-08	0.413274	5.43346e-09
ENSG00000119986.6	7.93945e-08	-0.487692	5.44222e-09
ENSG00000172534.12	7.98539e-08	0.470141	5.47509e-09
ENSG00000179403.11	8.12551e-08	0.472739	5.57256e-09
ENSG00000104312.7	8.12577e-08	0.414193	5.57415e-09
ENSG00000185730.6	8.17357e-08	0.4198	5.60835e-09
ENSG00000117632.19	8.29479e-08	0.524473	5.69295e-09
ENSG00000133678.12	8.30066e-08	0.425281	5.69841e-09
ENSG00000127081.12	8.35238e-08	0.383051	5.73536e-09
ENSG00000179222.16	8.45119e-08	0.450626	5.80467e-09
ENSG00000075399.11	8.45985e-08	0.357136	5.81208e-09
ENSG00000150787.6	8.48314e-08	0.383209	5.82954e-09
ENSG00000143442.20	8.48317e-08	0.383684	5.83103e-09
ENSG00000164692.16	8.49689e-08	-0.372311	5.84192e-09
ENSG00000233621.1	8.60601e-08	0.412704	5.91843e-09
ENSG00000211448.10	8.63859e-08	0.588025	5.94233e-09
ENSG00000006194.9	8.6518e-08	0.399588	5.95291e-09
ENSG00000211947.2	8.65946e-08	0.937748	5.95967e-09
ENSG00000103423.12	8.6697e-08	0.315666	5.96821e-09
ENSG00000162062.13	8.68885e-08	0.319626	5.9829e-09
ENSG00000198917.10	8.70542e-08	0.387391	5.99582e-09
ENSG00000123975.4	8.73454e-08	0.545319	6.01738e-09
ENSG00000101417.10	8.73562e-08	-0.569492	6.01963e-09
ENSG00000101935.8	8.74433e-08	0.310407	6.02714e-09
ENSG00000228401.4	8.77308e-08	-0.135593	6.04847e-09
ENSG00000119922.8	8.77986e-08	-0.502772	6.05466e-09
ENSG00000116809.10	8.79843e-08	0.341296	6.06921e-09
ENSG00000132017.9	8.79843e-08	0.348772	6.0705e-09
ENSG00000138615.5	8.84623e-08	0.692571	6.10501e-09
ENSG00000172878.12	8.88668e-08	0.332584	6.13445e-09
ENSG00000131116.10	8.91039e-08	0.244733	6.15236e-09
ENSG00000025800.12	8.97045e-08	0.319499	6.19538e-09
ENSG00000125458.5	8.9751e-08	0.306542	6.20014e-09
ENSG00000171840.10	8.97679e-08	-0.540377	6.20285e-09
ENSG00000157388.12	9.00914e-08	-0.240995	6.22676e-09
ENSG00000177096.7	9.04459e-08	0.336702	6.25282e-09
ENSG00000196407.10	9.05124e-08	0.371963	6.25899e-09
ENSG00000014138.7	9.05454e-08	0.344052	6.26283e-09
ENSG00000196365.10	9.09059e-08	0.321622	6.28933e-09
ENSG00000002587.8	9.11449e-08	0.646412	6.30744e-09
ENSG00000131778.16	9.12012e-08	0.381594	6.31291e-09
ENSG00000101445.8	9.15359e-08	-0.602313	6.33766e-09
ENSG00000117877.9	9.17928e-08	0.28972	6.35703e-09
ENSG00000078319.8	9.20012e-08	0.384667	6.37622e-09
ENSG00000144724.17	9.20012e-08	-0.467195	6.37538e-09
ENSG00000250565.5	9.20012e-08	0.384667	6.37622e-09
ENSG00000157227.11	9.29634e-08	0.487502	6.44452e-09
ENSG00000185436.10	9.31091e-08	-0.375194	6.45622e-09
ENSG00000109685.16	9.32183e-08	0.419832	6.4654e-09
ENSG00000171595.12	9.32406e-08	-0.324663	6.46856e-09
ENSG00000122965.9	9.32973e-08	0.41131	6.47411e-09
ENSG00000131773.12	9.34343e-08	-0.103659	6.48522e-09
ENSG00000129226.12	9.40318e-08	-0.258356	6.52832e-09
ENSG00000203797.8	9.49506e-08	-0.292508	6.59375e-09
ENSG00000161905.11	9.535e-08	-0.678251	6.62477e-09
ENSG00000168813.15	9.535e-08	0.408459	6.62461e-09
ENSG00000116641.14	9.61676e-08	0.40358	6.68324e-09
ENSG00000107821.13	9.62795e-08	0.49444	6.69268e-09
ENSG00000074201.7	9.66343e-08	0.243624	6.71901e-09
ENSG00000061455.10	9.69634e-08	-0.387011	6.74357e-09
ENSG00000161638.9	9.87401e-08	-0.593886	6.86883e-09
ENSG00000167792.10	9.88891e-08	0.413559	6.8809e-09
ENSG00000173465.6	9.94244e-08	0.244987	6.91987e-09
ENSG00000146278.10	1.00995e-07	-0.420783	7.03092e-09
ENSG00000134375.9	1.01343e-07	0.300713	7.0569e-09
ENSG00000044574.7	1.01857e-07	0.261682	7.09444e-09
ENSG00000165118.13	1.02383e-07	0.271028	7.13288e-09
ENSG00000196497.14	1.03696e-07	0.345668	7.22613e-09
ENSG00000177272.8	1.04363e-07	-0.35571	7.27442e-09
ENSG00000131507.10	1.06787e-07	-0.293458	7.44519e-09
ENSG00000181804.13	1.07207e-07	-0.405101	7.47632e-09
ENSG00000169136.7	1.07793e-07	0.40057	7.51905e-09
ENSG00000167904.13	1.07902e-07	0.399747	7.52854e-09
ENSG00000115661.12	1.08004e-07	0.414668	7.53936e-09
ENSG00000169660.14	1.08004e-07	0.360241	7.53878e-09
ENSG00000124380.9	1.0804e-07	0.413559	7.54371e-09
ENSG00000176046.8	1.08222e-07	-0.537906	7.55829e-09
ENSG00000132793.10	1.08743e-07	0.459338	7.59656e-09
ENSG00000132591.10	1.0921e-07	0.295992	7.63108e-09
ENSG00000107560.9	1.10185e-07	-0.438207	7.70109e-09
ENSG00000169895.5	1.108e-07	0.31215	7.74604e-09
ENSG00000165480.14	1.10958e-07	0.349533	7.75896e-09
ENSG00000180263.12	1.10965e-07	0.441058	7.76139e-09
ENSG00000151229.11	1.1112e-07	0.00174244	7.77415e-09
ENSG00000172061.8	1.11437e-07	0.764074	7.79823e-09
ENSG00000148400.9	1.11555e-07	-0.443783	7.80845e-09
ENSG00000068097.13	1.11716e-07	0.338698	7.82164e-09
ENSG00000157353.15	1.12199e-07	0.350388	7.85737e-09
ENSG00000160191.16	1.12529e-07	0.206495	7.88239e-09
ENSG00000140950.14	1.13154e-07	0.33309	7.93014e-09
ENSG00000156017.11	1.13154e-07	0.308538	7.92993e-09
ENSG00000103495.12	1.14444e-07	0.367654	8.0245e-09
ENSG00000246067.6	1.14444e-07	0.358752	8.02278e-09
ENSG00000166450.11	1.14541e-07	-0.391985	8.03325e-09
ENSG00000198223.13	1.14898e-07	-0.0755267	8.06024e-09
ENSG00000107186.15	1.14963e-07	-0.499034	8.0668e-09
ENSG00000253368.3	1.15556e-07	0.178457	8.11044e-09
ENSG00000102466.14	1.15621e-07	-0.345604	8.117e-09
ENSG00000198807.11	1.1567e-07	0.551148	8.12242e-09
ENSG00000148187.16	1.15709e-07	0.382417	8.12717e-09
ENSG00000073536.16	1.16492e-07	0.392175	8.18412e-09
ENSG00000119408.15	1.16999e-07	0.380326	8.22176e-09
ENSG00000100342.19	1.17884e-07	-0.216316	8.28605e-09
ENSG00000122122.9	1.18197e-07	-0.541549	8.31007e-09
ENSG00000175115.10	1.18623e-07	0.428132	8.34205e-09
ENSG00000110075.13	1.1899e-07	0.41245	8.36989e-09
ENSG00000085185.14	1.19459e-07	0.396515	8.40495e-09
ENSG00000121957.11	1.19573e-07	0.389926	8.41509e-09
ENSG00000171466.8	1.20058e-07	0.386757	8.45129e-09
ENSG00000188372.13	1.21107e-07	0.35514	8.52722e-09
ENSG00000136918.6	1.21324e-07	-0.411532	8.54458e-09
ENSG00000215305.8	1.21828e-07	0.399588	8.58213e-09
ENSG00000183401.10	1.23855e-07	-0.0352606	8.72706e-09
ENSG00000141504.10	1.24441e-07	-0.379059	8.77053e-09
ENSG00000215187.8	1.25192e-07	-0.337874	8.8256e-09
ENSG00000122359.16	1.26344e-07	-0.465262	8.90904e-09
ENSG00000175215.8	1.2645e-07	-0.414288	8.91864e-09
ENSG00000171497.4	1.2674e-07	0.382417	8.94128e-09
ENSG00000111012.8	1.27597e-07	0.37757	9.00544e-09
ENSG00000147536.10	1.27597e-07	0.347664	9.00618e-09
ENSG00000185359.11	1.28097e-07	0.351782	9.04366e-09
ENSG00000105499.12	1.28533e-07	-0.405956	9.07668e-09
ENSG00000165929.11	1.28885e-07	0.358372	9.10377e-09
ENSG00000060688.11	1.2924e-07	0.369777	9.13103e-09
ENSG00000058085.13	1.29349e-07	0.0268018	9.14103e-09
ENSG00000149532.14	1.30075e-07	0.302804	9.19457e-09
ENSG00000004766.14	1.30406e-07	0.356629	9.22323e-09
ENSG00000116044.14	1.30406e-07	-0.315761	9.22293e-09
ENSG00000204366.3	1.30406e-07	0.356883	9.22472e-09
ENSG00000116667.11	1.31869e-07	-0.456835	9.3321e-09
ENSG00000117360.11	1.31869e-07	0.365151	9.3327e-09
ENSG00000198373.11	1.32208e-07	-0.409663	9.35901e-09
ENSG00000101158.11	1.32931e-07	0.319753	9.41249e-09
ENSG00000177406.4	1.32946e-07	-0.458609	9.41588e-09
ENSG00000213190.3	1.33175e-07	0.580675	9.43433e-09
ENSG00000147416.9	1.33917e-07	-0.386409	9.48921e-09
ENSG00000115317.10	1.34061e-07	0.310154	9.50178e-09
ENSG00000162076.11	1.34736e-07	0.22978	9.55193e-09
ENSG00000125850.9	1.35364e-07	0.4639	9.59874e-09
ENSG00000196172.9	1.35539e-07	0.351402	9.61353e-09
ENSG00000090339.7	1.36886e-07	-1.34063	9.71142e-09
ENSG00000149380.10	1.37015e-07	0.388658	9.72292e-09
ENSG00000161277.10	1.37244e-07	0.393886	9.7416e-09
ENSG00000065268.9	1.40606e-07	0.402851	9.98262e-09
ENSG00000196453.7	1.41177e-07	0.246856	1.00256e-08
ENSG00000066777.7	1.41534e-07	0.377697	1.00534e-08
ENSG00000100003.16	1.41584e-07	0.505528	1.00594e-08
ENSG00000117594.8	1.42231e-07	-0.381277	1.01078e-08
ENSG00000159110.18	1.42434e-07	0.405829	1.01247e-08
ENSG00000160284.13	1.43703e-07	0.42167	1.02174e-08
ENSG00000212747.4	1.44971e-07	0.0336449	1.031e-08
ENSG00000172296.11	1.45197e-07	-0.342088	1.03286e-08
ENSG00000136937.11	1.45267e-07	0.339997	1.03361e-08
ENSG00000104375.14	1.45526e-07	0.418026	1.03571e-08
ENSG00000102174.8	1.45922e-07	-0.281166	1.03877e-08
ENSG00000092929.10	1.46269e-07	-0.58549	1.0415e-08
ENSG00000228723.5	1.46285e-07	-0.390591	1.04186e-08
ENSG00000183023.17	1.46994e-07	-0.475939	1.04717e-08
ENSG00000166105.14	1.4739e-07	0.682243	1.05025e-08
ENSG00000169515.5	1.47738e-07	-0.446095	1.05298e-08
ENSG00000180773.13	1.50679e-07	0.274766	1.0742e-08
ENSG00000214517.7	1.5117e-07	0.319404	1.07796e-08
ENSG00000153250.16	1.51419e-07	-0.391858	1.08e-08
ENSG00000139324.10	1.52278e-07	0.41866	1.08639e-08
ENSG00000170017.11	1.52529e-07	-0.505116	1.08844e-08
ENSG00000165672.6	1.52872e-07	0.435229	1.09115e-08
ENSG00000064270.11	1.53056e-07	-0.462791	1.09273e-08
ENSG00000171714.10	1.53282e-07	-0.352099	1.09461e-08
ENSG00000170412.15	1.54381e-07	0.160748	1.10272e-08
ENSG00000157916.17	1.55687e-07	0.400855	1.11232e-08
ENSG00000172379.17	1.56734e-07	-0.499636	1.12007e-08
ENSG00000057704.9	1.56993e-07	-0.458736	1.12246e-08
ENSG00000234912.8	1.56993e-07	0.300935	1.12245e-08
ENSG00000076864.18	1.59222e-07	0.0297798	1.13868e-08
ENSG00000126814.6	1.5954e-07	0.331221	1.14122e-08
ENSG00000224877.3	1.5968e-07	0.444036	1.1425e-08
ENSG00000197165.9	1.6007e-07	-0.355964	1.14557e-08
ENSG00000150756.12	1.62287e-07	0.414256	1.16171e-08
ENSG00000172687.12	1.62333e-07	0.360748	1.16233e-08
ENSG00000240864.3	1.6247e-07	0.817044	1.16359e-08
ENSG00000100575.12	1.63326e-07	0.340314	1.16999e-08
ENSG00000184979.9	1.63747e-07	0.461397	1.17329e-08
ENSG00000196793.12	1.63837e-07	0.315888	1.17422e-08
ENSG00000211679.2	1.64598e-07	0.96889	1.17996e-08
ENSG00000164199.14	1.65372e-07	-0.169111	1.1858e-08
ENSG00000164649.18	1.65952e-07	0.322097	1.19024e-08
ENSG00000113649.10	1.66997e-07	0.32441	1.19802e-08
ENSG00000112796.8	1.67048e-07	0.25693	1.19867e-08
ENSG00000084444.12	1.67422e-07	-0.255821	1.20194e-08
ENSG00000204789.4	1.67422e-07	-0.389292	1.20171e-08
ENSG00000134851.11	1.68129e-07	0.484207	1.2073e-08
ENSG00000131899.9	1.68521e-07	0.371551	1.21041e-08
ENSG00000130489.11	1.70535e-07	0.299446	1.22517e-08
ENSG00000184584.11	1.71024e-07	-0.483352	1.22898e-08
ENSG00000132122.10	1.71522e-07	-0.277016	1.23285e-08
ENSG00000004961.13	1.71703e-07	0.28785	1.23445e-08
ENSG00000103512.13	1.74022e-07	0.371012	1.25142e-08
ENSG00000008394.11	1.74142e-07	0.531633	1.25258e-08
ENSG00000100304.12	1.75002e-07	0.423729	1.25907e-08
ENSG00000185499.15	1.76052e-07	-0.620022	1.26694e-08
ENSG00000152642.9	1.76773e-07	-0.504736	1.27243e-08
ENSG00000198888.2	1.77261e-07	-4.89415	1.27624e-08
ENSG00000146197.8	1.78169e-07	0.647711	1.28309e-08
ENSG00000160886.12	1.78719e-07	0.51028	1.28736e-08
ENSG00000198000.10	1.82388e-07	0.385142	1.3141e-08
ENSG00000203760.7	1.83824e-07	0.328972	1.32476e-08
ENSG00000151247.11	1.85756e-07	0.41055	1.33926e-08
ENSG00000189350.11	1.85756e-07	-0.398448	1.33933e-08
ENSG00000125505.15	1.85889e-07	0.383178	1.34061e-08
ENSG00000068120.13	1.88931e-07	0.357516	1.36287e-08
ENSG00000171236.9	1.90551e-07	0.250404	1.37489e-08
ENSG00000120948.14	1.91849e-07	0.365595	1.38492e-08
ENSG00000132463.12	1.91849e-07	0.371202	1.38492e-08
ENSG00000172171.9	1.91943e-07	0.334199	1.38593e-08
ENSG00000090861.14	1.92517e-07	0.434215	1.3904e-08
ENSG00000146109.4	1.92663e-07	0.404435	1.39179e-08
ENSG00000144645.12	1.92757e-07	0.397497	1.39281e-08
ENSG00000198729.4	1.94429e-07	-0.513575	1.40522e-08
ENSG00000178033.5	1.95268e-07	-0.3738	1.41162e-08
ENSG00000106804.7	1.95967e-07	-0.359449	1.41701e-08
ENSG00000082258.11	1.96253e-07	0.314937	1.41942e-08
ENSG00000255545.6	1.97807e-07	0.452336	1.431e-08
ENSG00000196208.12	1.98183e-07	0.448598	1.43406e-08
ENSG00000148362.9	1.98264e-07	0.382924	1.43499e-08
ENSG00000124772.10	1.98613e-07	0.457184	1.43786e-08
ENSG00000138385.14	1.99126e-07	0.345541	1.44192e-08
ENSG00000137821.10	1.99527e-07	-0.307841	1.44517e-08
ENSG00000241343.8	2.02362e-07	0.399778	1.46605e-08
ENSG00000120915.12	2.02581e-07	-0.277523	1.46798e-08
ENSG00000103121.7	2.02781e-07	0.314019	1.46978e-08
ENSG00000126861.4	2.0285e-07	-0.313955	1.47063e-08
ENSG00000197056.8	2.02858e-07	0.388468	1.47104e-08
ENSG00000132128.15	2.03679e-07	0.380675	1.4777e-08
ENSG00000221838.8	2.03679e-07	0.342056	1.47762e-08
ENSG00000198862.12	2.04507e-07	0.380136	1.48406e-08
ENSG00000150471.14	2.04781e-07	-0.30236	1.4864e-08
ENSG00000065413.15	2.05587e-07	-0.510502	1.4926e-08
ENSG00000176155.17	2.06954e-07	0.440836	1.50288e-08
ENSG00000185220.10	2.076e-07	0.415555	1.50794e-08
ENSG00000164292.11	2.07823e-07	0.274766	1.50991e-08
ENSG00000006282.18	2.08843e-07	0.441533	1.51768e-08
ENSG00000154277.11	2.08932e-07	1.01692	1.51869e-08
ENSG00000089692.7	2.10642e-07	0.455821	1.53148e-08
ENSG00000169122.10	2.12463e-07	-0.344115	1.54509e-08
ENSG00000138430.14	2.12962e-07	0.32761	1.54909e-08
ENSG00000181218.5	2.13658e-07	0.435514	1.55452e-08
ENSG00000122870.10	2.13873e-07	0.0188183	1.55645e-08
ENSG00000115594.10	2.15277e-07	-0.38755	1.56704e-08
ENSG00000280002.1	2.15304e-07	0.425788	1.56761e-08
ENSG00000090674.14	2.17838e-07	-0.459053	1.58644e-08
ENSG00000273344.1	2.17961e-07	0.44185	1.58771e-08
ENSG00000100767.14	2.18496e-07	0.360367	1.59198e-08
ENSG00000145214.12	2.19717e-07	0.408459	1.60126e-08
ENSG00000166402.7	2.2112e-07	-0.428386	1.61187e-08
ENSG00000196700.6	2.22023e-07	0.432093	1.61883e-08
ENSG00000107614.20	2.22239e-07	-0.381403	1.62079e-08
ENSG00000196123.11	2.22656e-07	0.447268	1.62422e-08
ENSG00000138119.15	2.2273e-07	0.226548	1.62514e-08
ENSG00000108591.8	2.24585e-07	0.356502	1.63906e-08
ENSG00000134809.7	2.25766e-07	0.338698	1.64807e-08
ENSG00000133665.11	2.30006e-07	-0.267828	1.67942e-08
ENSG00000142330.18	2.30364e-07	0.379946	1.68243e-08
ENSG00000198898.11	2.30841e-07	-0.32536	1.68631e-08
ENSG00000146555.17	2.31169e-07	0.401236	1.68911e-08
ENSG00000173818.15	2.31848e-07	0.145921	1.69447e-08
ENSG00000224051.5	2.32488e-07	0.375289	1.69955e-08
ENSG00000137877.9	2.32967e-07	0.35514	1.70345e-08
ENSG00000147601.12	2.33485e-07	0.319499	1.70764e-08
ENSG00000070882.11	2.33856e-07	0.415904	1.71116e-08
ENSG00000203667.8	2.33856e-07	0.379059	1.71111e-08
ENSG00000152128.13	2.34636e-07	-0.426263	1.71727e-08
ENSG00000114405.9	2.36459e-07	0.481831	1.73103e-08
ENSG00000116691.9	2.36802e-07	0.363345	1.73395e-08
ENSG00000177051.5	2.38004e-07	0.32536	1.74315e-08
ENSG00000239857.5	2.3853e-07	0.295327	1.74742e-08
ENSG00000177595.16	2.39126e-07	0.498368	1.7522e-08
ENSG00000167397.13	2.4253e-07	0.421891	1.77756e-08
ENSG00000197748.11	2.42794e-07	-0.523713	1.77991e-08
ENSG00000126803.9	2.43882e-07	-0.306796	1.78831e-08
ENSG00000162639.14	2.46587e-07	0.449454	1.80857e-08
ENSG00000198040.9	2.47349e-07	0.408079	1.81459e-08
ENSG00000255874.2	2.47756e-07	0.336449	1.818e-08
ENSG00000141542.9	2.49102e-07	0.236148	1.82831e-08
ENSG00000071859.13	2.49826e-07	0.316015	1.83406e-08
ENSG00000167608.10	2.49904e-07	0.379439	1.83506e-08
ENSG00000103942.11	2.50908e-07	-0.0736575	1.84286e-08
ENSG00000196141.11	2.55455e-07	0.450942	1.8767e-08
ENSG00000165424.6	2.56114e-07	-0.435261	1.88199e-08
ENSG00000166477.11	2.57912e-07	0.295454	1.89564e-08
ENSG00000123700.4	2.58316e-07	-0.421163	1.89905e-08
ENSG00000137504.12	2.58356e-07	0.314177	1.8998e-08
ENSG00000169762.15	2.58956e-07	-0.299065	1.90465e-08
ENSG00000181847.10	2.59429e-07	0.438492	1.90858e-08
ENSG00000114023.14	2.59602e-07	0.458768	1.9103e-08
ENSG00000170634.11	2.60412e-07	-0.361856	1.91671e-08
ENSG00000177042.13	2.61625e-07	0.170093	1.92609e-08
ENSG00000169118.14	2.62348e-07	0.345288	1.93187e-08
ENSG00000152669.8	2.62831e-07	0.472517	1.93588e-08
ENSG00000184014.6	2.62889e-07	-0.356439	1.93676e-08
ENSG00000153064.10	2.64042e-07	-0.399778	1.94571e-08
ENSG00000215190.7	2.64687e-07	0.364233	1.95092e-08
ENSG00000196418.11	2.66242e-07	0.357009	1.96284e-08
ENSG00000082516.8	2.67813e-07	0.383906	1.97488e-08
ENSG00000149136.6	2.70035e-07	0.388342	1.99173e-08
ENSG00000163466.14	2.73517e-07	-0.406304	2.01788e-08
ENSG00000259803.5	2.74288e-07	-0.103818	2.02405e-08
ENSG00000182568.15	2.75494e-07	-0.495929	2.03342e-08
ENSG00000184831.12	2.75695e-07	0.443814	2.03539e-08
ENSG00000188290.9	2.75844e-07	0.360621	2.03696e-08
ENSG00000144026.10	2.76704e-07	0.438302	2.04379e-08
ENSG00000169957.9	2.76824e-07	0.387233	2.04515e-08
ENSG00000123609.9	2.77829e-07	0.417171	2.05306e-08
ENSG00000127989.12	2.78432e-07	0.408554	2.05799e-08
ENSG00000115425.12	2.7882e-07	-0.222303	2.0614e-08
ENSG00000173264.12	2.7882e-07	0.368826	2.06182e-08
ENSG00000094914.11	2.80933e-07	0.391478	2.07793e-08
ENSG00000172889.14	2.82823e-07	-0.568509	2.0924e-08
ENSG00000100865.13	2.84629e-07	0.356249	2.10625e-08
ENSG00000107249.20	2.86524e-07	0.265294	2.12126e-08
ENSG00000211964.3	2.86524e-07	0.590147	2.12102e-08
ENSG00000165898.12	2.87968e-07	0.349913	2.13245e-08
ENSG00000163026.10	2.88483e-07	0.397085	2.13677e-08
ENSG00000008083.12	2.88656e-07	0.370949	2.13855e-08
ENSG00000100479.11	2.89606e-07	0.308411	2.14608e-08
ENSG00000130921.6	2.93029e-07	0.356502	2.17195e-08
ENSG00000196917.5	2.95138e-07	0.487597	2.18809e-08
ENSG00000235437.6	2.95676e-07	0.322858	2.19259e-08
ENSG00000204618.7	2.96885e-07	0.470521	2.20207e-08
ENSG00000116095.9	3.01698e-07	0.359987	2.23829e-08
ENSG00000103260.7	3.02299e-07	0.168478	2.24327e-08
ENSG00000170509.10	3.03538e-07	-0.302107	2.25299e-08
ENSG00000280206.1	3.04154e-07	0.321495	2.25808e-08
ENSG00000056558.9	3.0463e-07	0.459084	2.26215e-08
ENSG00000119630.12	3.04667e-07	0.490322	2.26295e-08
ENSG00000079459.11	3.06127e-07	-0.358245	2.27432e-08
ENSG00000196591.10	3.06394e-07	0.326976	2.27683e-08
ENSG00000127922.8	3.0705e-07	0.359259	2.28223e-08
ENSG00000167074.13	3.1204e-07	-0.53968	2.31986e-08
ENSG00000092094.9	3.14335e-07	0.43374	2.33747e-08
ENSG00000184454.6	3.14454e-07	-0.29783	2.3389e-08
ENSG00000130775.14	3.14739e-07	-0.456487	2.34156e-08
ENSG00000197114.10	3.15014e-07	0.435989	2.34415e-08
ENSG00000164815.9	3.15584e-07	0.337716	2.34893e-08
ENSG00000127054.17	3.15848e-07	0.316015	2.35144e-08
ENSG00000184207.8	3.15893e-07	0.306922	2.35232e-08
ENSG00000211625.2	3.17768e-07	0.498812	2.36684e-08
ENSG00000168610.13	3.19125e-07	-0.374434	2.37804e-08
ENSG00000214300.7	3.19125e-07	0.332457	2.37765e-08
ENSG00000167881.13	3.19916e-07	0.400475	2.38449e-08
ENSG00000180596.7	3.20091e-07	0.4	2.38634e-08
ENSG00000156049.6	3.22686e-07	-0.0799937	2.40625e-08
ENSG00000103275.17	3.26019e-07	0.376556	2.43167e-08
ENSG00000198715.10	3.26178e-07	0.385205	2.43342e-08
ENSG00000167447.11	3.26546e-07	0.265421	2.43673e-08
ENSG00000144306.12	3.26762e-07	0.293585	2.4389e-08
ENSG00000149781.11	3.27597e-07	-0.522763	2.4457e-08
ENSG00000164171.9	3.27734e-07	0.579978	2.44729e-08
ENSG00000148343.17	3.30631e-07	0.327356	2.46949e-08
ENSG00000142102.14	3.31694e-07	0.777127	2.478e-08
ENSG00000163382.10	3.32635e-07	0.450087	2.48561e-08
ENSG00000141384.10	3.33597e-07	0.378932	2.49337e-08
ENSG00000232216.1	3.34882e-07	0.429907	2.50355e-08
ENSG00000103381.10	3.35209e-07	-0.462411	2.50658e-08
ENSG00000006210.6	3.37118e-07	-0.866783	2.52143e-08
ENSG00000243279.3	3.38705e-07	0.350642	2.53389e-08
ENSG00000170608.2	3.38948e-07	0.435514	2.53629e-08
ENSG00000182362.12	3.40857e-07	0.458546	2.55116e-08
ENSG00000140265.11	3.41853e-07	0.344179	2.55921e-08
ENSG00000197122.10	3.42669e-07	0.353524	2.5659e-08
ENSG00000080839.10	3.42991e-07	0.412894	2.56891e-08
ENSG00000275832.3	3.44532e-07	-0.474038	2.58105e-08
ENSG00000154655.13	3.4461e-07	-0.328085	2.58223e-08
ENSG00000162458.11	3.47759e-07	0.429083	2.60642e-08
ENSG00000160233.7	3.48772e-07	-0.381403	2.61462e-08
ENSG00000144867.10	3.50834e-07	0.340821	2.63129e-08
ENSG00000164463.11	3.50834e-07	-0.399366	2.63076e-08
ENSG00000180801.12	3.52441e-07	-0.0722636	2.64395e-08
ENSG00000139211.6	3.52905e-07	0.0848725	2.64804e-08
ENSG00000162909.16	3.53055e-07	-0.179059	2.64977e-08
ENSG00000181143.14	3.53456e-07	1.08532	2.65339e-08
ENSG00000162598.12	3.54181e-07	-0.330144	2.65944e-08
ENSG00000180867.10	3.55572e-07	0.371582	2.6705e-08
ENSG00000138413.12	3.55987e-07	0.502138	2.67423e-08
ENSG00000142453.10	3.56018e-07	0.361191	2.67508e-08
ENSG00000166415.13	3.59348e-07	0.527103	2.70072e-08
ENSG00000176641.9	3.60132e-07	-0.349153	2.70723e-08
ENSG00000169727.11	3.61399e-07	0.401109	2.71738e-08
ENSG00000154080.11	3.63574e-07	-0.487946	2.73436e-08
ENSG00000134802.16	3.66944e-07	0.119753	2.76035e-08
ENSG00000169403.10	3.68863e-07	-0.518137	2.77542e-08
ENSG00000119396.9	3.69654e-07	-0.278505	2.78201e-08
ENSG00000134597.12	3.71772e-07	0.30293	2.79858e-08
ENSG00000160188.8	3.71943e-07	-0.637383	2.80051e-08
ENSG00000125166.11	3.72503e-07	0.325234	2.80538e-08
ENSG00000174943.8	3.74143e-07	0.435419	2.81838e-08
ENSG00000278318.3	3.74192e-07	0.330841	2.81939e-08
ENSG00000163734.4	3.74241e-07	-0.495676	2.8204e-08
ENSG00000168679.16	3.74741e-07	-0.0344369	2.82482e-08
ENSG00000129484.12	3.7507e-07	0.316141	2.82795e-08
ENSG00000166326.6	3.7637e-07	-0.407952	2.8384e-08
ENSG00000185686.16	3.7712e-07	0.68972	2.8447e-08
ENSG00000178096.8	3.77396e-07	0.476065	2.84744e-08
ENSG00000163348.3	3.7975e-07	0.339205	2.86586e-08
ENSG00000104765.13	3.79783e-07	-0.29707	2.86676e-08
ENSG00000162738.5	3.80303e-07	0.129606	2.87134e-08
ENSG00000171130.16	3.83023e-07	0.381277	2.89253e-08
ENSG00000139517.7	3.84351e-07	-0.359259	2.90323e-08
ENSG00000082458.10	3.84454e-07	0.326881	2.90509e-08
ENSG00000239713.6	3.84454e-07	0.0821163	2.90533e-08
ENSG00000145861.7	3.85351e-07	-0.175226	2.91399e-08
ENSG00000151276.22	3.85351e-07	-0.453445	2.9141e-08
ENSG00000172987.11	3.85351e-07	-0.171487	2.91399e-08
ENSG00000116288.11	3.91059e-07	0.377507	2.95794e-08
ENSG00000167613.14	3.92763e-07	-0.477649	2.97151e-08
ENSG00000260943.1	3.94308e-07	-0.237795	2.98388e-08
ENSG00000161847.12	3.95025e-07	0.316743	2.99038e-08
ENSG00000172071.10	3.95025e-07	0.390369	2.99068e-08
ENSG00000008128.21	3.95149e-07	0.349279	2.99229e-08
ENSG00000132357.12	3.96656e-07	-0.477206	3.00439e-08
ENSG00000139719.8	3.98497e-07	0.316141	3.01902e-08
ENSG00000275052.3	4.00306e-07	0.361603	3.03341e-08
ENSG00000082497.10	4.02046e-07	0.231047	3.0473e-08
ENSG00000204160.10	4.04491e-07	0.38397	3.06652e-08
ENSG00000104859.13	4.06309e-07	0.443719	3.08101e-08
ENSG00000205269.5	4.07516e-07	-0.306796	3.09087e-08
ENSG00000103197.15	4.08078e-07	0.345541	3.09583e-08
ENSG00000167536.12	4.08999e-07	0.269159	3.10353e-08
ENSG00000186973.9	4.10044e-07	-0.417266	3.11216e-08
ENSG00000151239.12	4.13761e-07	0.330366	3.14109e-08
ENSG00000115275.10	4.14597e-07	0.321749	3.14815e-08
ENSG00000221978.10	4.1626e-07	0.553271	3.1615e-08
ENSG00000134516.14	4.16814e-07	-0.478758	3.16642e-08
ENSG00000174600.12	4.20773e-07	-0.528433	3.19723e-08
ENSG00000116539.9	4.2105e-07	0.449232	3.20006e-08
ENSG00000097033.13	4.22378e-07	-0.330461	3.21088e-08
ENSG00000174951.9	4.23754e-07	-0.365848	3.22207e-08
ENSG00000235109.6	4.24192e-07	0.14779	3.22613e-08
ENSG00000160256.11	4.25288e-07	0.442452	3.2352e-08
ENSG00000142409.5	4.2972e-07	0.355615	3.26966e-08
ENSG00000205517.11	4.30257e-07	0.386916	3.27449e-08
ENSG00000167721.9	4.30463e-07	0.339997	3.27712e-08
ENSG00000261338.2	4.30463e-07	-0.162015	3.27754e-08
ENSG00000163568.12	4.39286e-07	0.4952	3.34548e-08
ENSG00000273151.1	4.41801e-07	0.357009	3.36539e-08
ENSG00000154040.19	4.43048e-07	0.51215	3.37565e-08
ENSG00000074582.11	4.46506e-07	0.322002	3.40277e-08
ENSG00000198556.12	4.47928e-07	0.453667	3.41438e-08
ENSG00000215041.8	4.47987e-07	0.374592	3.4156e-08
ENSG00000101473.15	4.48633e-07	0.355267	3.42131e-08
ENSG00000132514.12	4.49399e-07	-0.431142	3.42792e-08
ENSG00000187210.11	4.50521e-07	0.106669	3.43726e-08
ENSG00000067167.6	4.52832e-07	-0.262918	3.45567e-08
ENSG00000115694.13	4.58223e-07	0.334579	3.4976e-08
ENSG00000187608.7	4.61715e-07	0.579249	3.52505e-08
ENSG00000214796.7	4.6401e-07	0.345794	3.54338e-08
ENSG00000142279.11	4.65937e-07	-0.447521	3.55889e-08
ENSG00000107338.9	4.66402e-07	0.179313	3.56325e-08
ENSG00000162086.13	4.68568e-07	0.327736	3.58141e-08
ENSG00000170448.10	4.68568e-07	0.388215	3.58107e-08
ENSG00000091490.9	4.72262e-07	0.438555	3.61047e-08
ENSG00000168461.11	4.75482e-07	-0.334453	3.6359e-08
ENSG00000163909.7	4.76614e-07	-0.517218	3.64538e-08
ENSG00000163453.10	4.80628e-07	-0.501885	3.67691e-08
ENSG00000112473.15	4.83061e-07	0.41188	3.69636e-08
ENSG00000110900.13	4.8606e-07	-0.0166957	3.72014e-08
ENSG00000170522.8	4.8915e-07	0.585744	3.74464e-08
ENSG00000162981.13	4.89834e-07	0.0572153	3.75072e-08
ENSG00000109062.8	4.94894e-07	0.440044	3.79032e-08
ENSG00000215271.7	4.97099e-07	0.263678	3.80807e-08
ENSG00000107968.8	4.99971e-07	-0.466498	3.83093e-08
ENSG00000134817.10	5.03262e-07	-0.584096	3.85702e-08
ENSG00000234380.1	5.09197e-07	0.300935	3.90338e-08
ENSG00000196449.3	5.1177e-07	0.28785	3.92398e-08
ENSG00000157106.15	5.13701e-07	0.480754	3.93968e-08
ENSG00000152611.10	5.15661e-07	-0.375511	3.95592e-08
ENSG00000176619.9	5.15661e-07	0.422335	3.95649e-08
ENSG00000001631.13	5.16963e-07	0.387993	3.96737e-08
ENSG00000134222.15	5.17252e-07	0.366102	3.97048e-08
ENSG00000115687.12	5.18867e-07	0.429938	3.98378e-08
ENSG00000122786.18	5.2113e-07	-0.467955	4.00205e-08
ENSG00000108848.14	5.21381e-07	0.4198	4.00488e-08
ENSG00000196218.10	5.23205e-07	-0.02639	4.01979e-08
ENSG00000069424.13	5.30139e-07	-0.464185	4.07413e-08
ENSG00000143393.15	5.30139e-07	0.352891	4.0749e-08
ENSG00000170606.12	5.35075e-07	0.399968	4.11376e-08
ENSG00000188227.11	5.39636e-07	0.369713	4.14976e-08
ENSG00000172167.6	5.43125e-07	0.295327	4.17752e-08
ENSG00000197043.12	5.43499e-07	-0.382924	4.18134e-08
ENSG00000079246.14	5.46257e-07	0.300935	4.2035e-08
ENSG00000188659.8	5.50339e-07	-0.424996	4.23586e-08
ENSG00000169432.13	5.51623e-07	-0.0845874	4.2467e-08
ENSG00000099377.12	5.55202e-07	0.378457	4.27521e-08
ENSG00000070423.16	5.56141e-07	0.365595	4.2834e-08
ENSG00000263711.4	5.5662e-07	0.431776	4.28805e-08
ENSG00000185838.12	5.60453e-07	0.28972	4.31854e-08
ENSG00000181826.8	5.62822e-07	-0.334643	4.33777e-08
ENSG00000236830.5	5.64175e-07	0.373578	4.34917e-08
ENSG00000198874.11	5.73242e-07	0.289846	4.42005e-08
ENSG00000136235.14	5.75241e-07	-0.79924	4.43646e-08
ENSG00000067840.11	5.7985e-07	-0.294884	4.47301e-08
ENSG00000115282.18	5.83108e-07	0.363599	4.49915e-08
ENSG00000143507.16	5.84031e-07	0.198004	4.50728e-08
ENSG00000114388.11	5.84834e-07	0.314399	4.51448e-08
ENSG00000204427.10	5.8608e-07	0.356376	4.52511e-08
ENSG00000167065.12	5.86581e-07	-0.37342	4.52999e-08
ENSG00000149575.5	5.86932e-07	-0.182829	4.53473e-08
ENSG00000277758.3	5.86932e-07	-0.186567	4.53473e-08
ENSG00000183386.8	5.88677e-07	0.321622	4.54923e-08
ENSG00000151612.14	5.88759e-07	0.355394	4.55088e-08
ENSG00000090975.11	5.91258e-07	-0.478853	4.57121e-08
ENSG00000132535.17	5.91983e-07	-0.179059	4.57784e-08
ENSG00000121931.14	5.9965e-07	0.348677	4.63898e-08
ENSG00000162409.9	5.9965e-07	0.51386	4.6392e-08
ENSG00000174780.14	6.01472e-07	0.392999	4.65433e-08
ENSG00000115738.8	6.02323e-07	-0.435166	4.66196e-08
ENSG00000040487.11	6.03637e-07	0.241248	4.67317e-08
ENSG00000170903.9	6.09589e-07	0.269286	4.7203e-08
ENSG00000139410.13	6.13107e-07	0.487407	4.7486e-08
ENSG00000158552.11	6.13111e-07	0.324473	4.74969e-08
ENSG00000146826.13	6.20695e-07	0.394899	4.80952e-08
ENSG00000134242.14	6.21453e-07	-0.21432	4.81646e-08
ENSG00000129038.14	6.23909e-07	0.505687	4.83765e-08
ENSG00000158813.16	6.23909e-07	-0.314716	4.83667e-08
ENSG00000112851.13	6.24037e-07	0.403485	4.83972e-08
ENSG00000168434.11	6.30078e-07	0.389134	4.88766e-08
ENSG00000115363.12	6.31232e-07	-0.484461	4.8977e-08
ENSG00000204257.13	6.35223e-07	-0.421575	4.92976e-08
ENSG00000111057.9	6.35895e-07	0.389957	4.93607e-08
ENSG00000151617.14	6.41143e-07	-0.454808	4.97791e-08
ENSG00000169379.14	6.4607e-07	-0.288864	5.01729e-08
ENSG00000266964.4	6.46598e-07	-0.133724	5.0225e-08
ENSG00000175197.9	6.53789e-07	0.239506	5.07948e-08
ENSG00000182022.16	6.55264e-07	0.412862	5.09207e-08
ENSG00000074266.16	6.61053e-07	0.282496	5.1382e-08
ENSG00000180447.6	6.6443e-07	-0.346143	5.1656e-08
ENSG00000211673.2	6.68211e-07	0.892761	5.19614e-08
ENSG00000143373.16	6.73341e-07	0.367654	5.2372e-08
ENSG00000253563.2	6.76169e-07	0.470014	5.26036e-08
ENSG00000143119.11	6.78083e-07	-0.516458	5.27642e-08
ENSG00000153982.9	6.79825e-07	0.382671	5.29115e-08
ENSG00000125730.15	6.85348e-07	-3.9175	5.33532e-08
ENSG00000163795.12	6.88729e-07	0.250721	5.36283e-08
ENSG00000183527.10	6.92896e-07	0.317884	5.39647e-08
ENSG00000104953.17	6.97151e-07	0.31215	5.43082e-08
ENSG00000088256.7	6.9785e-07	-0.403802	5.43747e-08
ENSG00000134216.17	6.99995e-07	-0.359227	5.45539e-08
ENSG00000169562.9	7.01536e-07	0.485189	5.46861e-08
ENSG00000172578.10	7.04196e-07	-0.501251	5.49056e-08
ENSG00000153789.11	7.05099e-07	-0.409789	5.49881e-08
ENSG00000125319.13	7.08418e-07	0.321495	5.52592e-08
ENSG00000100012.10	7.1005e-07	-0.197909	5.53988e-08
ENSG00000144028.13	7.12106e-07	0.297196	5.55715e-08
ENSG00000170775.2	7.12199e-07	0.379439	5.5591e-08
ENSG00000100804.17	7.12612e-07	0.410455	5.56355e-08
ENSG00000164136.15	7.2027e-07	-0.366197	5.62459e-08
ENSG00000005243.8	7.24116e-07	-0.236369	5.65587e-08
ENSG00000104835.13	7.24726e-07	0.300935	5.66188e-08
ENSG00000172059.9	7.27028e-07	-0.436369	5.68112e-08
ENSG00000179387.8	7.29307e-07	0.374529	5.70019e-08
ENSG00000198892.6	7.32148e-07	0.200634	5.72366e-08
ENSG00000007255.9	7.3222e-07	0.224426	5.72548e-08
ENSG00000124787.12	7.39053e-07	0.285981	5.78019e-08
ENSG00000182154.7	7.48096e-07	0.378806	5.85221e-08
ENSG00000104870.11	7.53592e-07	-0.469317	5.8965e-08
ENSG00000280789.1	7.57926e-07	0.363979	5.93172e-08
ENSG00000136960.11	7.5877e-07	-0.594583	5.93964e-08
ENSG00000169439.10	7.59266e-07	-0.480659	5.94483e-08
ENSG00000119787.12	7.62625e-07	0.338444	5.97245e-08
ENSG00000130653.14	7.633e-07	-0.200855	5.98036e-08
ENSG00000138271.5	7.633e-07	0.504546	5.97926e-08
ENSG00000111696.10	7.66517e-07	0.447901	6.00689e-08
ENSG00000079337.14	7.79359e-07	-0.353303	6.10888e-08
ENSG00000085511.18	7.8426e-07	-0.397719	6.14864e-08
ENSG00000108691.8	7.85586e-07	-0.558657	6.16039e-08
ENSG00000091181.18	7.87164e-07	-0.309457	6.17413e-08
ENSG00000100033.15	7.91888e-07	-0.270965	6.21255e-08
ENSG00000129083.11	7.9213e-07	0.335752	6.21581e-08
ENSG00000137462.6	7.92445e-07	-0.318137	6.21965e-08
ENSG00000173267.12	7.94987e-07	0.25712	6.24097e-08
ENSG00000185504.15	7.96563e-07	0.353081	6.25472e-08
ENSG00000181638.16	7.99758e-07	0.44071	6.28119e-08
ENSG00000101193.7	8.08911e-07	0.295454	6.35587e-08
ENSG00000168385.16	8.08911e-07	-0.227911	6.35476e-08
ENSG00000173621.8	8.12418e-07	0.544622	6.38482e-08
ENSG00000052749.12	8.14848e-07	0.373515	6.40533e-08
ENSG00000186073.10	8.17257e-07	0.271028	6.42568e-08
ENSG00000153107.10	8.26665e-07	0.312656	6.50107e-08
ENSG00000044090.7	8.29862e-07	0.356788	6.52765e-08
ENSG00000007968.6	8.30456e-07	0.345668	6.53375e-08
ENSG00000167700.7	8.33296e-07	0.452622	6.55754e-08
ENSG00000009954.9	8.35842e-07	0.400602	6.57901e-08
ENSG00000127415.11	8.42355e-07	0.211722	6.63173e-08
ENSG00000131061.12	8.44661e-07	0.442199	6.65134e-08
ENSG00000047315.13	8.52712e-07	0.324853	6.71621e-08
ENSG00000185480.10	8.54356e-07	0.297196	6.73064e-08
ENSG00000204385.9	8.55832e-07	0.290322	6.74374e-08
ENSG00000173226.15	8.56015e-07	0.323111	6.74666e-08
ENSG00000130706.11	8.62592e-07	0.375194	6.79998e-08
ENSG00000197142.9	8.6426e-07	0.369048	6.81463e-08
ENSG00000198900.5	8.65324e-07	0.377253	6.82451e-08
ENSG00000158578.17	8.65551e-07	-0.118644	6.82779e-08
ENSG00000095539.14	8.68984e-07	0.0878821	6.85637e-08
ENSG00000212978.6	8.69512e-07	0.40396	6.86204e-08
ENSG00000103534.15	8.72397e-07	0.460795	6.88631e-08
ENSG00000077312.7	8.72455e-07	0.288262	6.88828e-08
ENSG00000196569.10	8.73068e-07	-0.518866	6.89462e-08
ENSG00000075651.14	8.7389e-07	0.187043	6.90323e-08
ENSG00000133193.11	8.7389e-07	0.278631	6.90413e-08
ENSG00000120647.8	8.75437e-07	0.40434	6.91786e-08
ENSG00000188042.7	8.83985e-07	0.383558	6.98694e-08
ENSG00000122512.13	8.84117e-07	0.392713	6.98951e-08
ENSG00000139180.9	8.97856e-07	0.421891	7.09967e-08
ENSG00000105258.7	8.98014e-07	0.346301	7.10247e-08
ENSG00000130827.6	8.98693e-07	0.458609	7.10939e-08
ENSG00000198860.10	8.99839e-07	0.402439	7.12001e-08
ENSG00000107159.11	9.01859e-07	0.62978	7.13755e-08
ENSG00000197948.9	9.03822e-07	0.299826	7.15464e-08
ENSG00000122873.10	9.0524e-07	0.330841	7.16744e-08
ENSG00000111817.15	9.05861e-07	-0.350768	7.17392e-08
ENSG00000076641.4	9.06469e-07	-0.183051	7.18029e-08
ENSG00000051341.12	9.08403e-07	0.323364	7.19718e-08
ENSG00000075131.8	9.14058e-07	0.257944	7.24356e-08
ENSG00000115414.17	9.23765e-07	-4.60589	7.32208e-08
ENSG00000184640.16	9.24806e-07	0.357991	7.33193e-08
ENSG00000171962.16	9.24908e-07	-0.475115	7.33433e-08
ENSG00000079482.12	9.25374e-07	-0.0375099	7.33963e-08
ENSG00000136490.7	9.26965e-07	0.320228	7.35385e-08
ENSG00000126790.10	9.27833e-07	0.397371	7.36233e-08
ENSG00000168995.12	9.33226e-07	-0.260352	7.40674e-08
ENSG00000009307.14	9.33334e-07	-0.147664	7.4092e-08
ENSG00000138439.11	9.36198e-07	0.312656	7.43355e-08
ENSG00000217801.8	9.36462e-07	0.315888	7.43727e-08
ENSG00000145491.10	9.42128e-07	-0.334136	7.48472e-08
ENSG00000172183.13	9.42128e-07	0.416791	7.48551e-08
ENSG00000265688.1	9.42483e-07	0.349279	7.48996e-08
ENSG00000152217.15	9.45995e-07	-0.461841	7.5195e-08
ENSG00000006555.9	9.49181e-07	0.450879	7.54828e-08
ENSG00000141447.15	9.49181e-07	-0.304673	7.54975e-08
ENSG00000186480.11	9.49181e-07	-0.415872	7.54962e-08
ENSG00000078674.16	9.49559e-07	-0.313258	7.55439e-08
ENSG00000070404.8	9.53662e-07	-0.584698	7.58868e-08
ENSG00000110011.12	9.61892e-07	0.352352	7.65583e-08
ENSG00000143369.13	9.73954e-07	0.517472	7.75351e-08
ENSG00000112182.13	9.77006e-07	-0.328782	7.77949e-08
ENSG00000106078.16	9.77086e-07	-0.491209	7.78182e-08
ENSG00000171345.12	9.77273e-07	0.40792	7.785e-08
ENSG00000130816.13	9.80479e-07	0.417456	7.81222e-08
ENSG00000167272.9	9.8087e-07	0.289973	7.81703e-08
ENSG00000164379.5	9.84698e-07	0.57266	7.84924e-08
ENSG00000086300.14	9.84731e-07	-0.495327	7.8512e-08
ENSG00000099864.16	9.84897e-07	-0.485791	7.85422e-08
ENSG00000147813.14	9.85647e-07	0.326786	7.86191e-08
ENSG00000149196.14	9.88389e-07	0.328972	7.88548e-08
ENSG00000159202.16	9.91938e-07	0.389735	7.91551e-08
ENSG00000118922.15	9.97279e-07	-0.246476	7.95985e-08
ENSG00000185015.6	1.00402e-06	-0.0665294	8.01537e-08
ENSG00000168476.10	1.00491e-06	0.382037	8.02421e-08
ENSG00000250305.7	1.00538e-06	-0.300364	8.02975e-08
ENSG00000101665.7	1.01065e-06	-0.410835	8.07355e-08
ENSG00000119801.11	1.01089e-06	-0.354507	8.07718e-08
ENSG00000211965.3	1.01216e-06	0.735657	8.08909e-08
ENSG00000205363.5	1.0126e-06	-0.254871	8.09435e-08
ENSG00000172273.11	1.01917e-06	0.276762	8.14867e-08
ENSG00000172818.8	1.02449e-06	0.291589	8.19297e-08
ENSG00000169733.10	1.03257e-06	0.37041	8.25934e-08
ENSG00000110047.16	1.03964e-06	-0.463393	8.31767e-08
ENSG00000102743.13	1.03965e-06	0.304673	8.3199e-08
ENSG00000139263.10	1.03965e-06	0.593981	8.32134e-08
ENSG00000173638.17	1.03999e-06	-0.412324	8.32585e-08
ENSG00000160172.9	1.052e-06	0.280247	8.42383e-08
ENSG00000147570.8	1.05232e-06	-0.237668	8.42825e-08
ENSG00000232388.4	1.05356e-06	0.328592	8.43994e-08
ENSG00000121039.8	1.05388e-06	0.404499	8.44434e-08
ENSG00000111885.6	1.05431e-06	-0.443307	8.44958e-08
ENSG00000272645.2	1.06859e-06	0.323364	8.56588e-08
ENSG00000105137.11	1.06933e-06	-0.446507	8.57367e-08
ENSG00000088836.11	1.07292e-06	0.517123	8.6043e-08
ENSG00000130005.10	1.07424e-06	0.517599	8.61677e-08
ENSG00000174173.6	1.07432e-06	0.319499	8.61922e-08
ENSG00000170638.8	1.07709e-06	0.368034	8.6433e-08
ENSG00000167772.10	1.07784e-06	0.723269	8.65124e-08
ENSG00000197380.9	1.08163e-06	-0.375289	8.68348e-08
ENSG00000106852.14	1.08349e-06	-0.294503	8.70029e-08
ENSG00000100591.6	1.08627e-06	0.304419	8.72451e-08
ENSG00000111319.11	1.08856e-06	0.190147	8.74474e-08
ENSG00000140575.11	1.0908e-06	-0.281483	8.76466e-08
ENSG00000133805.14	1.09248e-06	0.432156	8.78002e-08
ENSG00000249115.7	1.09794e-06	0.389926	8.82582e-08
ENSG00000174365.18	1.10402e-06	0.411437	8.87659e-08
ENSG00000144401.13	1.10531e-06	0.326881	8.88887e-08
ENSG00000181026.14	1.10541e-06	0.367337	8.89155e-08
ENSG00000184545.9	1.10618e-06	-0.496753	8.89965e-08
ENSG00000174444.13	1.10877e-06	0.240361	8.92246e-08
ENSG00000064545.13	1.11008e-06	0.301663	8.93489e-08
ENSG00000177239.13	1.11222e-06	0.375447	8.95406e-08
ENSG00000197568.12	1.11868e-06	0.341803	9.008e-08
ENSG00000137673.7	1.11874e-06	0.647331	9.01043e-08
ENSG00000115648.12	1.12023e-06	-0.341201	9.02434e-08
ENSG00000166004.13	1.12167e-06	0.405924	9.03785e-08
ENSG00000130830.13	1.14253e-06	-0.462411	9.20989e-08
ENSG00000173702.6	1.14253e-06	0.913892	9.20836e-08
ENSG00000136867.9	1.14421e-06	-0.184698	9.22542e-08
ENSG00000085999.10	1.14901e-06	0.306542	9.26606e-08
ENSG00000105732.11	1.16326e-06	0.232029	9.38503e-08
ENSG00000146192.13	1.16326e-06	-0.451639	9.38466e-08
ENSG00000129460.14	1.1731e-06	0.391383	9.46647e-08
ENSG00000180730.4	1.18174e-06	-0.349153	9.53816e-08
ENSG00000137267.5	1.19422e-06	0.536639	9.64303e-08
ENSG00000160180.15	1.19422e-06	0.574972	9.64255e-08
ENSG00000197536.9	1.19424e-06	-0.36135	9.64526e-08
ENSG00000102901.11	1.19877e-06	0.311643	9.68389e-08
ENSG00000204287.12	1.20198e-06	-5.62056	9.71195e-08
ENSG00000139193.3	1.21787e-06	0.453319	9.84239e-08
ENSG00000206557.5	1.22268e-06	-0.207508	9.88339e-08
ENSG00000169598.14	1.22996e-06	0.295074	9.94437e-08
ENSG00000260267.1	1.23092e-06	0.272897	9.95422e-08
ENSG00000152284.4	1.23844e-06	-0.485823	1.00172e-07
ENSG00000211951.2	1.24525e-06	0.541803	1.00745e-07
ENSG00000104856.12	1.25259e-06	0.340789	1.0136e-07
ENSG00000173171.13	1.25436e-06	0.316268	1.01525e-07
ENSG00000244398.1	1.25624e-06	0.382671	1.01699e-07
ENSG00000156711.15	1.26301e-06	0.416157	1.02268e-07
ENSG00000143147.13	1.27262e-06	-0.209726	1.03069e-07
ENSG00000135974.8	1.27337e-06	0.261682	1.03151e-07
ENSG00000166959.6	1.28465e-06	-0.652463	1.04087e-07
ENSG00000055732.11	1.28668e-06	-0.293775	1.04274e-07
ENSG00000171766.14	1.28863e-06	0.199525	1.04454e-07
ENSG00000099814.14	1.29381e-06	0.397402	1.04896e-07
ENSG00000018699.10	1.29776e-06	0.288104	1.05239e-07
ENSG00000130881.12	1.30097e-06	0.152257	1.05522e-07
ENSG00000120306.8	1.30199e-06	-0.40716	1.05627e-07
ENSG00000147905.16	1.30952e-06	0.323364	1.0626e-07
ENSG00000116586.10	1.31785e-06	0.363789	1.06959e-07
ENSG00000260966.1	1.3184e-06	-0.243403	1.07027e-07
ENSG00000183323.11	1.3201e-06	0.317757	1.07187e-07
ENSG00000132182.10	1.32248e-06	0.49086	1.07403e-07
ENSG00000105357.14	1.32315e-06	-0.588975	1.0748e-07
ENSG00000152377.11	1.33304e-06	0.566102	1.08307e-07
ENSG00000211459.2	1.33851e-06	-0.313163	1.08774e-07
ENSG00000100068.10	1.34074e-06	0.353018	1.08987e-07
ENSG00000155970.10	1.34074e-06	-0.260478	1.09025e-07
ENSG00000257108.1	1.34074e-06	-0.220719	1.0901e-07
ENSG00000161547.13	1.34358e-06	0.390116	1.09279e-07
ENSG00000158321.14	1.34546e-06	-0.0627911	1.09455e-07
ENSG00000030582.15	1.35271e-06	-3.02766	1.10069e-07
ENSG00000179918.16	1.35668e-06	0.386789	1.10415e-07
ENSG00000126215.12	1.35802e-06	0.435451	1.10548e-07
ENSG00000196177.11	1.35856e-06	-0.313765	1.10615e-07
ENSG00000170855.3	1.35927e-06	0.354633	1.10696e-07
ENSG00000204152.9	1.36585e-06	0.276509	1.11255e-07
ENSG00000100106.18	1.3685e-06	-0.406463	1.11495e-07
ENSG00000100918.11	1.37188e-06	-0.232283	1.11794e-07
ENSG00000076356.6	1.3747e-06	-0.579883	1.12048e-07
ENSG00000141294.8	1.37717e-06	-0.540535	1.12272e-07
ENSG00000187953.9	1.39012e-06	0.263551	1.13377e-07
ENSG00000240024.4	1.39012e-06	0.263551	1.13377e-07
ENSG00000142347.15	1.39075e-06	-0.462062	1.13452e-07
ENSG00000136250.10	1.39161e-06	-0.322129	1.13546e-07
ENSG00000110934.9	1.39727e-06	-0.424964	1.14032e-07
ENSG00000197446.7	1.4008e-06	-0.224457	1.14344e-07
ENSG00000116299.15	1.40489e-06	0.0821479	1.14702e-07
ENSG00000172724.10	1.41322e-06	0.60095	1.15407e-07
ENSG00000240694.7	1.42051e-06	-0.0508791	1.16026e-07
ENSG00000131269.14	1.42369e-06	0.259813	1.16311e-07
ENSG00000224650.2	1.42676e-06	0.80754	1.16586e-07
ENSG00000135749.17	1.42902e-06	0.400412	1.16795e-07
ENSG00000100316.14	1.44078e-06	-4.67768	1.17782e-07
ENSG00000106028.9	1.4441e-06	0.287375	1.18078e-07
ENSG00000196139.10	1.44996e-06	0.157294	1.18582e-07
ENSG00000167861.14	1.45091e-06	0.381087	1.18685e-07
ENSG00000119878.5	1.45192e-06	0.329352	1.18793e-07
ENSG00000197774.11	1.4581e-06	0.516965	1.19323e-07
ENSG00000196696.11	1.46794e-06	0.40697	1.20154e-07
ENSG00000166825.12	1.46949e-06	-0.564866	1.20306e-07
ENSG00000277476.1	1.47785e-06	0.397751	1.21016e-07
ENSG00000181873.11	1.4811e-06	-0.376208	1.21308e-07
ENSG00000115956.9	1.48574e-06	-0.439759	1.21714e-07
ENSG00000026751.15	1.49075e-06	0.597624	1.2215e-07
ENSG00000116161.16	1.4956e-06	0.313037	1.22572e-07
ENSG00000137642.11	1.50589e-06	0.433138	1.23442e-07
ENSG00000214128.9	1.52062e-06	-0.380263	1.24676e-07
ENSG00000122376.10	1.52593e-06	0.356122	1.25137e-07
ENSG00000149480.5	1.52602e-06	0.330334	1.25171e-07
ENSG00000239264.7	1.53028e-06	0.441818	1.25547e-07
ENSG00000152804.9	1.54337e-06	-0.388151	1.26648e-07
ENSG00000119685.18	1.54843e-06	0.344654	1.2709e-07
ENSG00000100911.12	1.54896e-06	0.425756	1.2716e-07
ENSG00000106976.17	1.56148e-06	0.500776	1.28215e-07
ENSG00000198612.9	1.56543e-06	0.212609	1.28566e-07
ENSG00000104852.13	1.56554e-06	0.444068	1.28602e-07
ENSG00000012211.11	1.56707e-06	0.413021	1.28754e-07
ENSG00000154473.16	1.57205e-06	0.25994	1.29191e-07
ENSG00000273015.2	1.57429e-06	-0.244606	1.29403e-07
ENSG00000145908.11	1.59667e-06	0.317757	1.31269e-07
ENSG00000122735.14	1.59714e-06	-0.351085	1.31336e-07
ENSG00000121073.12	1.60648e-06	0.301822	1.32132e-07
ENSG00000182700.4	1.60996e-06	-0.389672	1.32446e-07
ENSG00000117016.8	1.61238e-06	-0.254681	1.32672e-07
ENSG00000129354.10	1.62218e-06	0.305433	1.33507e-07
ENSG00000214106.6	1.62279e-06	-0.340757	1.33585e-07
ENSG00000154553.12	1.63047e-06	-0.442484	1.34245e-07
ENSG00000110958.14	1.6382e-06	0.285981	1.3491e-07
ENSG00000119333.10	1.64315e-06	0.32799	1.35346e-07
ENSG00000211937.3	1.64419e-06	0.465294	1.3546e-07
ENSG00000152117.16	1.64732e-06	0.39604	1.35746e-07
ENSG00000178623.10	1.65891e-06	0.450467	1.3673e-07
ENSG00000107130.8	1.66031e-06	0.393537	1.36902e-07
ENSG00000138660.10	1.66031e-06	0.282116	1.36894e-07
ENSG00000197780.8	1.66216e-06	0.396483	1.37084e-07
ENSG00000135919.11	1.66841e-06	0.508063	1.37628e-07
ENSG00000125966.9	1.67087e-06	-0.344464	1.3786e-07
ENSG00000105671.10	1.67236e-06	0.344495	1.38011e-07
ENSG00000166295.7	1.68537e-06	-0.357485	1.39115e-07
ENSG00000041982.13	1.68544e-06	0.623887	1.39179e-07
ENSG00000198589.9	1.68544e-06	0.461556	1.39169e-07
ENSG00000104689.8	1.69472e-06	0.258451	1.39974e-07
ENSG00000106003.11	1.70377e-06	0.450911	1.40751e-07
ENSG00000111845.4	1.70623e-06	0.297323	1.40983e-07
ENSG00000261150.2	1.71076e-06	0.429431	1.41387e-07
ENSG00000060237.15	1.72815e-06	-0.363821	1.42855e-07
ENSG00000117643.13	1.73195e-06	-0.426834	1.43198e-07
ENSG00000275395.3	1.74283e-06	0.502899	1.44128e-07
ENSG00000135480.13	1.74783e-06	-0.0212894	1.44572e-07
ENSG00000122417.14	1.75518e-06	0.385997	1.45271e-07
ENSG00000179526.15	1.75518e-06	0.297703	1.4527e-07
ENSG00000187446.10	1.75518e-06	-0.239379	1.45255e-07
ENSG00000131981.14	1.75599e-06	-0.462284	1.45368e-07
ENSG00000138768.13	1.77042e-06	0.352257	1.46593e-07
ENSG00000126016.12	1.79009e-06	0.043846	1.48253e-07
ENSG00000151150.19	1.7947e-06	-0.451354	1.48665e-07
ENSG00000123444.12	1.79616e-06	-0.313512	1.48817e-07
ENSG00000115415.17	1.81407e-06	0.389894	1.50364e-07
ENSG00000177943.12	1.81407e-06	0.446222	1.50342e-07
ENSG00000135637.12	1.82146e-06	0.332203	1.51007e-07
ENSG00000197024.7	1.82383e-06	0.273024	1.51235e-07
ENSG00000053108.15	1.83779e-06	0.597751	1.52425e-07
ENSG00000268416.1	1.84083e-06	-0.269349	1.52709e-07
ENSG00000175634.13	1.84521e-06	0.342848	1.53104e-07
ENSG00000169862.17	1.85119e-06	-0.0736892	1.53632e-07
ENSG00000114861.17	1.85637e-06	-0.377253	1.54094e-07
ENSG00000106780.8	1.88906e-06	-0.451164	1.5684e-07
ENSG00000149273.13	1.88989e-06	0.22243	1.56942e-07
ENSG00000165458.12	1.89362e-06	0.436338	1.57284e-07
ENSG00000074181.7	1.89396e-06	0.420751	1.57345e-07
ENSG00000088356.5	1.89611e-06	0.323745	1.57557e-07
ENSG00000163462.16	1.89907e-06	0.33271	1.57835e-07
ENSG00000159685.9	1.90047e-06	-0.257817	1.57985e-07
ENSG00000211967.3	1.91134e-06	0.567464	1.58921e-07
ENSG00000112276.12	1.91378e-06	-0.215112	1.59157e-07
ENSG00000187554.10	1.91725e-06	-0.212831	1.59478e-07
ENSG00000227345.7	1.91753e-06	0.280627	1.59535e-07
ENSG00000171204.11	1.92146e-06	0.395977	1.59895e-07
ENSG00000259094.1	1.92685e-06	-0.203517	1.60377e-07
ENSG00000162745.9	1.93139e-06	0.403105	1.60788e-07
ENSG00000262655.3	1.94656e-06	-0.555045	1.62085e-07
ENSG00000174695.8	1.94884e-06	0.398733	1.62308e-07
ENSG00000100097.10	1.95127e-06	-0.119753	1.62544e-07
ENSG00000180667.9	1.96878e-06	0.293078	1.64037e-07
ENSG00000124155.15	1.97261e-06	0.366165	1.6439e-07
ENSG00000070190.11	1.97805e-06	0.181815	1.64877e-07
ENSG00000163565.17	1.97935e-06	0.33892	1.65019e-07
ENSG00000005206.15	1.98356e-06	0.380136	1.65405e-07
ENSG00000164124.9	1.98435e-06	0.246729	1.65506e-07
ENSG00000057019.14	2.01415e-06	0.441248	1.68026e-07
ENSG00000124406.15	2.02838e-06	-0.474545	1.69247e-07
ENSG00000100888.11	2.04471e-06	0.304926	1.70645e-07
ENSG00000221926.10	2.04527e-06	0.117884	1.70728e-07
ENSG00000204472.11	2.05489e-06	-0.504673	1.71566e-07
ENSG00000255026.1	2.05505e-06	0.550895	1.71615e-07
ENSG00000028203.16	2.06661e-06	0.287597	1.72616e-07
ENSG00000100242.14	2.06811e-06	-0.348044	1.72777e-07
ENSG00000105245.8	2.07107e-06	0.313892	1.7306e-07
ENSG00000163346.15	2.07743e-06	0.0411215	1.73627e-07
ENSG00000174775.15	2.07959e-06	0.296563	1.73843e-07
ENSG00000183814.14	2.08564e-06	0.403833	1.74385e-07
ENSG00000234072.1	2.1036e-06	0.265421	1.75923e-07
ENSG00000132846.5	2.10387e-06	-0.452146	1.75982e-07
ENSG00000163814.6	2.11017e-06	0.413623	1.76545e-07
ENSG00000122966.12	2.11402e-06	0.711959	1.76904e-07
ENSG00000128591.14	2.11686e-06	-0.323776	1.77178e-07
ENSG00000167977.7	2.12129e-06	0.360177	1.77585e-07
ENSG00000102931.6	2.12184e-06	-0.346396	1.77668e-07
ENSG00000114503.9	2.12198e-06	0.263551	1.77717e-07
ENSG00000198839.8	2.13044e-06	0.347157	1.78462e-07
ENSG00000196712.15	2.13808e-06	0.381562	1.79139e-07
ENSG00000153037.11	2.14257e-06	0.254206	1.79552e-07
ENSG00000170584.9	2.16656e-06	0.361856	1.816e-07
ENSG00000175984.13	2.17203e-06	-0.239664	1.82096e-07
ENSG00000176171.10	2.1803e-06	0.376968	1.82827e-07
ENSG00000186469.7	2.18213e-06	-0.45975	1.83018e-07
ENSG00000171681.11	2.18443e-06	0.353524	1.83248e-07
ENSG00000198680.4	2.19214e-06	-0.240741	1.83933e-07
ENSG00000145996.10	2.19461e-06	0.271028	1.84178e-07
ENSG00000172349.15	2.21545e-06	-0.493426	1.85965e-07
ENSG00000142082.13	2.22817e-06	0.261175	1.87072e-07
ENSG00000211669.2	2.2489e-06	0.813908	1.88851e-07
ENSG00000151849.13	2.26811e-06	0.418026	1.90503e-07
ENSG00000145780.7	2.28857e-06	-0.273024	1.92261e-07
ENSG00000084731.12	2.29487e-06	0.415619	1.9283e-07
ENSG00000071246.9	2.29577e-06	-0.451069	1.92945e-07
ENSG00000170275.13	2.30304e-06	-0.282496	1.93596e-07
ENSG00000189046.9	2.30698e-06	0.42338	1.93967e-07
ENSG00000011638.9	2.31185e-06	0.414003	1.94416e-07
ENSG00000179630.9	2.31877e-06	-0.306162	1.95038e-07
ENSG00000112110.8	2.32361e-06	0.282782	1.95485e-07
ENSG00000112874.8	2.34204e-06	-0.00921907	1.97076e-07
ENSG00000135040.14	2.35046e-06	0.252336	1.97825e-07
ENSG00000178922.15	2.39035e-06	-0.203231	2.01224e-07
ENSG00000156504.15	2.39428e-06	0.378014	2.01596e-07
ENSG00000157856.9	2.40427e-06	-0.413654	2.02479e-07
ENSG00000174004.5	2.41144e-06	-0.418692	2.03125e-07
ENSG00000168040.4	2.42686e-06	0.375891	2.04465e-07
ENSG00000147650.10	2.43568e-06	0.119753	2.0525e-07
ENSG00000152926.13	2.4526e-06	0.573673	2.06719e-07
ENSG00000115840.12	2.45379e-06	0.267416	2.06861e-07
ENSG00000060749.13	2.46077e-06	0.35533	2.07492e-07
ENSG00000172543.6	2.46468e-06	-0.426802	2.07864e-07
ENSG00000261326.2	2.47293e-06	0.304673	2.08602e-07
ENSG00000092068.17	2.47902e-06	-0.401996	2.09159e-07
ENSG00000169604.18	2.49713e-06	-0.293585	2.1073e-07
ENSG00000119684.14	2.50033e-06	0.280627	2.11043e-07
ENSG00000133997.10	2.50245e-06	0.252336	2.11265e-07
ENSG00000170873.17	2.50992e-06	-0.218185	2.1194e-07
ENSG00000166188.2	2.51127e-06	0.222557	2.12096e-07
ENSG00000136271.9	2.51241e-06	0.318137	2.12237e-07
ENSG00000076706.13	2.53698e-06	-0.497165	2.14356e-07
ENSG00000143924.17	2.55092e-06	0.44109	2.15577e-07
ENSG00000160007.16	2.56131e-06	-0.405196	2.165e-07
ENSG00000196188.9	2.5644e-06	-0.0891494	2.16805e-07
ENSG00000105520.9	2.57031e-06	0.295676	2.17349e-07
ENSG00000149346.13	2.58311e-06	0.364423	2.18476e-07
ENSG00000154556.16	2.59214e-06	-0.339046	2.19285e-07
ENSG00000189377.7	2.59268e-06	-0.322382	2.19375e-07
ENSG00000135446.15	2.59297e-06	0.382576	2.19444e-07
ENSG00000093217.8	2.6049e-06	0.284112	2.20499e-07
ENSG00000168032.7	2.63569e-06	0.00126723	2.23151e-07
ENSG00000006025.10	2.64136e-06	0.380706	2.23677e-07
ENSG00000158623.13	2.67155e-06	0.353461	2.26279e-07
ENSG00000112167.8	2.67566e-06	0.248725	2.26696e-07
ENSG00000198169.7	2.67566e-06	0.360272	2.26719e-07
ENSG00000078177.12	2.6877e-06	0.23751	2.27833e-07
ENSG00000137727.11	2.6877e-06	-0.214668	2.27796e-07
ENSG00000072201.12	2.69675e-06	0.433233	2.28646e-07
ENSG00000113360.15	2.70194e-06	0.325012	2.29133e-07
ENSG00000162585.15	2.70888e-06	0.372279	2.29768e-07
ENSG00000138834.11	2.71855e-06	0.561318	2.30635e-07
ENSG00000196867.6	2.72617e-06	-0.35137	2.31329e-07
ENSG00000070759.15	2.73485e-06	-0.33515	2.32112e-07
ENSG00000204371.10	2.77358e-06	0.364011	2.35447e-07
ENSG00000152749.7	2.78713e-06	0.306669	2.36646e-07
ENSG00000214026.9	2.80893e-06	0.290828	2.38545e-07
ENSG00000230487.6	2.81896e-06	-0.171202	2.39446e-07
ENSG00000188895.10	2.82475e-06	0.261682	2.39987e-07
ENSG00000177191.2	2.83061e-06	-0.378362	2.40533e-07
ENSG00000145331.12	2.84785e-06	0.372818	2.42047e-07
ENSG00000008130.14	2.86848e-06	0.271155	2.4385e-07
ENSG00000184857.7	2.8696e-06	0.381879	2.43995e-07
ENSG00000205302.5	2.892e-06	-0.290638	2.45949e-07
ENSG00000153956.14	2.90442e-06	-0.234247	2.47056e-07
ENSG00000090661.10	2.91299e-06	-0.296816	2.47835e-07
ENSG00000087116.12	2.9274e-06	0.32932	2.49112e-07
ENSG00000141905.16	2.93293e-06	-0.357136	2.49632e-07
ENSG00000163481.6	2.94231e-06	0.22243	2.50482e-07
ENSG00000095397.12	2.96862e-06	0.444955	2.52773e-07
ENSG00000082515.15	2.97184e-06	0.287977	2.53098e-07
ENSG00000167842.14	3.01327e-06	0.248598	2.56679e-07
ENSG00000133706.16	3.01557e-06	0.306035	2.56927e-07
ENSG00000115507.8	3.01953e-06	0.306542	2.57316e-07
ENSG00000014216.14	3.04891e-06	0.235641	2.59873e-07
ENSG00000176393.9	3.0636e-06	0.372311	2.61178e-07
ENSG00000096080.10	3.09351e-06	0.250594	2.63781e-07
ENSG00000128052.8	3.11225e-06	-0.502487	2.65432e-07
ENSG00000104635.12	3.13037e-06	0.459876	2.67031e-07
ENSG00000087128.8	3.15178e-06	0.538318	2.68912e-07
ENSG00000183628.11	3.15686e-06	0.362363	2.694e-07
ENSG00000104998.3	3.16535e-06	0.304134	2.7018e-07
ENSG00000181610.11	3.18033e-06	0.344084	2.71513e-07
ENSG00000182749.5	3.18268e-06	0.228037	2.71769e-07
ENSG00000111445.12	3.20051e-06	0.335973	2.73346e-07
ENSG00000103253.16	3.20541e-06	0.364233	2.7382e-07
ENSG00000131791.7	3.20764e-06	0.393886	2.74066e-07
ENSG00000215217.5	3.21146e-06	-0.47087	2.74447e-07
ENSG00000112303.12	3.21558e-06	-0.378774	2.74855e-07
ENSG00000009335.16	3.22012e-06	0.354507	2.75299e-07
ENSG00000074410.12	3.22101e-06	0.171456	2.7543e-07
ENSG00000108468.13	3.23298e-06	0.290353	2.7651e-07
ENSG00000110048.10	3.23331e-06	0.248598	2.76594e-07
ENSG00000142856.15	3.24282e-06	0.381245	2.77463e-07
ENSG00000160183.12	3.24454e-06	-0.0628861	2.77667e-07
ENSG00000122133.15	3.25932e-06	0.857944	2.78988e-07
ENSG00000108984.12	3.28094e-06	0.342056	2.80913e-07
ENSG00000142910.14	3.28094e-06	-0.423444	2.80952e-07
ENSG00000186222.4	3.28337e-06	0.353049	2.81216e-07
ENSG00000068394.10	3.28882e-06	0.326469	2.8174e-07
ENSG00000136237.17	3.29591e-06	-0.443149	2.82404e-07
ENSG00000197044.9	3.30167e-06	-0.339141	2.82955e-07
ENSG00000132740.7	3.3453e-06	0.265801	2.86751e-07
ENSG00000065427.13	3.3496e-06	0.38039	2.87178e-07
ENSG00000236699.7	3.3635e-06	0.277903	2.88428e-07
ENSG00000126870.14	3.3672e-06	0.337304	2.88803e-07
ENSG00000156113.19	3.37683e-06	-0.318644	2.89687e-07
ENSG00000084110.9	3.38653e-06	0.433645	2.90578e-07
ENSG00000221886.3	3.39074e-06	0.263425	2.90998e-07
ENSG00000100629.15	3.42024e-06	0.310154	2.93589e-07
ENSG00000020256.18	3.42209e-06	0.309298	2.93852e-07
ENSG00000104825.15	3.42209e-06	0.322477	2.93865e-07
ENSG00000132554.18	3.43605e-06	-0.303849	2.95123e-07
ENSG00000108448.19	3.43612e-06	0.578932	2.95188e-07
ENSG00000119698.10	3.44496e-06	-0.190432	2.96007e-07
ENSG00000103326.9	3.44596e-06	0.339617	2.96153e-07
ENSG00000159335.14	3.44871e-06	-0.502835	2.96449e-07
ENSG00000180902.15	3.46828e-06	0.421068	2.98191e-07
ENSG00000248485.1	3.47676e-06	0.469983	2.9898e-07
ENSG00000177738.3	3.52519e-06	0.27464	3.03205e-07
ENSG00000127831.9	3.52575e-06	0.680374	3.03315e-07
ENSG00000120837.6	3.52967e-06	-0.309773	3.03713e-07
ENSG00000121900.17	3.53726e-06	0.351687	3.04427e-07
ENSG00000170373.7	3.53967e-06	0.586789	3.04695e-07
ENSG00000176490.4	3.54742e-06	0.366228	3.05424e-07
ENSG00000137094.13	3.57255e-06	-0.26691	3.07649e-07
ENSG00000128487.15	3.59071e-06	0.320228	3.09274e-07
ENSG00000274576.2	3.60745e-06	0.500554	3.10779e-07
ENSG00000205531.11	3.63199e-06	0.38115	3.12955e-07
ENSG00000130175.8	3.65553e-06	0.235387	3.15047e-07
ENSG00000130299.15	3.66474e-06	0.385332	3.15904e-07
ENSG00000117983.16	3.67233e-06	1.31126	3.16622e-07
ENSG00000088305.17	3.67398e-06	0.323364	3.16827e-07
ENSG00000260401.1	3.68247e-06	-0.306257	3.17623e-07
ENSG00000089356.15	3.69239e-06	-0.516965	3.18542e-07
ENSG00000176022.4	3.71989e-06	0.337557	3.20979e-07
ENSG00000107938.16	3.7227e-06	0.324632	3.21286e-07
ENSG00000112378.11	3.73128e-06	0.492254	3.22091e-07
ENSG00000137331.11	3.73645e-06	0.516553	3.22602e-07
ENSG00000178343.4	3.74496e-06	0.0325994	3.23401e-07
ENSG00000198732.9	3.74816e-06	0.616822	3.23741e-07
ENSG00000137965.9	3.76218e-06	0.304768	3.25018e-07
ENSG00000105281.11	3.76358e-06	0.41828	3.25203e-07
ENSG00000188549.11	3.76702e-06	-0.521685	3.25565e-07
ENSG00000105976.13	3.78222e-06	0.349089	3.2698e-07
ENSG00000184162.13	3.78222e-06	0.358403	3.2701e-07
ENSG00000105523.3	3.79398e-06	0.257912	3.28092e-07
ENSG00000150995.16	3.80671e-06	-0.28972	3.29316e-07
ENSG00000272636.3	3.80671e-06	-0.0842072	3.29324e-07
ENSG00000149201.8	3.81157e-06	-0.18096	3.29811e-07
ENSG00000227671.4	3.81525e-06	0.442389	3.30195e-07
ENSG00000100650.14	3.82169e-06	-0.307429	3.30818e-07
ENSG00000165895.16	3.82976e-06	0.193157	3.31583e-07
ENSG00000072778.18	3.83303e-06	0.11028	3.31933e-07
ENSG00000118503.13	3.86446e-06	-0.432948	3.34721e-07
ENSG00000091262.13	3.88014e-06	-0.492286	3.36213e-07
ENSG00000148450.11	3.88014e-06	0.296816	3.36195e-07
ENSG00000142186.15	3.90235e-06	0.378552	3.38204e-07
ENSG00000188522.13	3.90269e-06	0.329954	3.38302e-07
ENSG00000186654.19	3.91153e-06	0.425756	3.39135e-07
ENSG00000101773.15	3.94391e-06	0.375511	3.42011e-07
ENSG00000169851.14	3.99944e-06	0.575384	3.46895e-07
ENSG00000260404.2	4.00646e-06	0.248598	3.47573e-07
ENSG00000011105.10	4.0215e-06	-0.381467	3.48947e-07
ENSG00000015171.17	4.06898e-06	-0.323301	3.53137e-07
ENSG00000169905.11	4.08433e-06	0.430762	3.5454e-07
ENSG00000135336.13	4.09989e-06	0.24486	3.55962e-07
ENSG00000157870.13	4.13728e-06	0.330176	3.59279e-07
ENSG00000174446.11	4.15479e-06	0.216822	3.60872e-07
ENSG00000124256.13	4.196e-06	0.297196	3.64523e-07
ENSG00000012124.13	4.20168e-06	-0.293933	3.65089e-07
ENSG00000064651.12	4.211e-06	0.0786314	3.65972e-07
ENSG00000179085.7	4.24737e-06	0.248218	3.69206e-07
ENSG00000137216.17	4.25607e-06	-0.400602	3.70036e-07
ENSG00000138750.13	4.32352e-06	0.360938	3.75974e-07
ENSG00000198496.9	4.34077e-06	0.315508	3.77549e-07
ENSG00000121486.10	4.37139e-06	0.373547	3.80342e-07
ENSG00000145730.19	4.37139e-06	0.071028	3.80363e-07
ENSG00000203778.6	4.37633e-06	-0.394234	3.80869e-07
ENSG00000143333.6	4.41565e-06	-0.491082	3.84367e-07
ENSG00000144320.12	4.45089e-06	0.269571	3.87512e-07
ENSG00000109133.11	4.46965e-06	0.313639	3.89222e-07
ENSG00000137818.10	4.47103e-06	0.0470775	3.89419e-07
ENSG00000143603.17	4.50036e-06	-0.440615	3.92051e-07
ENSG00000114248.8	4.51788e-06	0.373832	3.93733e-07
ENSG00000204351.10	4.51788e-06	0.31367	3.93708e-07
ENSG00000135048.12	4.57133e-06	-0.440615	3.98471e-07
ENSG00000124562.8	4.58689e-06	0.269919	3.99906e-07
ENSG00000089351.13	4.58941e-06	0.402091	4.00205e-07
ENSG00000228474.4	4.61293e-06	0.396357	4.02336e-07
ENSG00000183484.10	4.63285e-06	0.446571	4.04153e-07
ENSG00000087076.7	4.63635e-06	-0.195755	4.04538e-07
ENSG00000100836.9	4.66746e-06	0.304926	4.07334e-07
ENSG00000124006.13	4.67966e-06	0.156027	4.08479e-07
ENSG00000256151.1	4.6976e-06	0.271028	4.10126e-07
ENSG00000174915.10	4.75967e-06	0.311009	4.15627e-07
ENSG00000116885.17	4.76357e-06	-0.400127	4.1605e-07
ENSG00000143384.11	4.8025e-06	-1.82775	4.19533e-07
ENSG00000041802.9	4.81885e-06	0.309077	4.21044e-07
ENSG00000111196.8	4.82049e-06	0.341961	4.21271e-07
ENSG00000081692.11	4.86901e-06	0.352796	4.25595e-07
ENSG00000214717.8	4.91812e-06	0.231902	4.29973e-07
ENSG00000179950.12	4.97539e-06	0.404815	4.35065e-07
ENSG00000100453.11	5.00037e-06	-0.137906	4.37336e-07
ENSG00000133773.10	5.04449e-06	0.29707	4.41282e-07
ENSG00000105705.14	5.0496e-06	0.314874	4.41816e-07
ENSG00000143882.8	5.05372e-06	0.437383	4.42295e-07
ENSG00000175899.13	5.05372e-06	-5.47062	4.42351e-07
ENSG00000111729.11	5.08808e-06	-0.322192	4.45446e-07
ENSG00000102109.8	5.11938e-06	0.493078	4.48275e-07
ENSG00000111799.19	5.13194e-06	-0.251038	4.49464e-07
ENSG00000110852.4	5.13324e-06	-0.201014	4.49665e-07
ENSG00000132507.16	5.14211e-06	0.313512	4.50531e-07
ENSG00000167232.12	5.15942e-06	0.310787	4.52137e-07
ENSG00000160255.15	5.16535e-06	-0.635197	4.52746e-07
ENSG00000154479.11	5.17959e-06	-0.209251	4.54084e-07
ENSG00000117000.8	5.19644e-06	0.352004	4.5565e-07
ENSG00000151466.10	5.22778e-06	0.388627	4.58489e-07
ENSG00000115163.13	5.26744e-06	0.291589	4.62058e-07
ENSG00000049768.13	5.27452e-06	0.298939	4.6277e-07
ENSG00000226742.3	5.29917e-06	0.186916	4.65024e-07
ENSG00000138964.15	5.32157e-06	-0.485189	4.67082e-07
ENSG00000155636.13	5.3484e-06	0.309964	4.69529e-07
ENSG00000277258.3	5.37492e-06	0.298622	4.7195e-07
ENSG00000258839.2	5.38399e-06	0.282243	4.72839e-07
ENSG00000130701.3	5.39949e-06	0.269159	4.74293e-07
ENSG00000112852.6	5.40109e-06	0.392016	4.74527e-07
ENSG00000129195.14	5.41343e-06	0.306542	4.75705e-07
ENSG00000105229.5	5.42981e-06	0.226168	4.77237e-07
ENSG00000170786.11	5.43744e-06	-0.503089	4.78002e-07
ENSG00000103769.8	5.44856e-06	-0.228037	4.79074e-07
ENSG00000106066.12	5.45293e-06	-0.527483	4.79553e-07
ENSG00000139116.16	5.49795e-06	0.411817	4.83606e-07
ENSG00000168306.11	5.53631e-06	-0.023412	4.87076e-07
ENSG00000161036.9	5.55213e-06	0.347664	4.88564e-07
ENSG00000196646.10	5.57114e-06	-0.265294	4.90333e-07
ENSG00000108515.16	5.57403e-06	0.480374	4.90683e-07
ENSG00000188735.11	5.57456e-06	0.316141	4.90826e-07
ENSG00000047597.5	5.59542e-06	0.378932	4.92759e-07
ENSG00000166922.7	5.61258e-06	0.504293	4.94367e-07
ENSG00000109079.8	5.62934e-06	-0.353968	4.95941e-07
ENSG00000157330.8	5.63318e-06	-0.203643	4.96377e-07
ENSG00000204219.8	5.63782e-06	0.062696	4.96882e-07
ENSG00000157404.14	5.64303e-06	-0.186029	4.97439e-07
ENSG00000151093.6	5.67313e-06	0.372184	5.0019e-07
ENSG00000167863.10	5.69485e-06	0.357865	5.02204e-07
ENSG00000101150.16	5.70337e-06	0.383494	5.03054e-07
ENSG00000137713.14	5.70502e-06	0.394836	5.03298e-07
ENSG00000139537.9	5.72168e-06	-0.298368	5.04865e-07
ENSG00000163611.10	5.7847e-06	0.262062	5.10526e-07
ENSG00000204946.8	5.81278e-06	0.319024	5.13105e-07
ENSG00000196517.10	5.84062e-06	0.11028	5.15663e-07
ENSG00000175029.15	5.87745e-06	0.265421	5.19016e-07
ENSG00000128203.6	5.93145e-06	0.306542	5.23887e-07
ENSG00000277791.3	5.93921e-06	0.430762	5.24675e-07
ENSG00000141401.10	5.99169e-06	0.174085	5.29414e-07
ENSG00000141429.12	6.03475e-06	0.363472	5.33324e-07
ENSG00000133858.14	6.03567e-06	0.356217	5.33509e-07
ENSG00000244038.8	6.09015e-06	0.261809	5.3843e-07
ENSG00000156170.11	6.12033e-06	0.350927	5.41203e-07
ENSG00000228409.4	6.12056e-06	0.250467	5.41329e-07
ENSG00000196363.8	6.12064e-06	0.322794	5.41442e-07
ENSG00000165886.4	6.15586e-06	-0.397497	5.44664e-07
ENSG00000152684.10	6.19125e-06	0.380897	5.47902e-07
ENSG00000217555.11	6.2072e-06	0.455029	5.49421e-07
ENSG00000145919.9	6.20762e-06	0.393474	5.49565e-07
ENSG00000163359.14	6.23432e-06	0.524188	5.52037e-07
ENSG00000145476.14	6.23677e-06	-0.390021	5.52361e-07
ENSG00000163479.12	6.26591e-06	0.28747	5.5505e-07
ENSG00000136718.8	6.2798e-06	0.304831	5.56389e-07
ENSG00000198270.11	6.28443e-06	-0.0371297	5.56907e-07
ENSG00000187790.9	6.28753e-06	0.285855	5.5729e-07
ENSG00000136715.16	6.36442e-06	0.331285	5.64216e-07
ENSG00000113810.14	6.4073e-06	0.360051	5.68128e-07
ENSG00000086991.11	6.41821e-06	0.256075	5.69205e-07
ENSG00000063169.9	6.44367e-06	0.271915	5.71574e-07
ENSG00000181885.17	6.48529e-06	0.390369	5.75379e-07
ENSG00000123329.16	6.4985e-06	-0.0319024	5.76663e-07
ENSG00000119778.13	6.50074e-06	0.309425	5.76973e-07
ENSG00000138678.9	6.50741e-06	-0.209568	5.77678e-07
ENSG00000117525.12	6.51149e-06	-0.454808	5.78152e-07
ENSG00000101040.18	6.51455e-06	0.296848	5.78537e-07
ENSG00000139182.12	6.59974e-06	0.393284	5.86216e-07
ENSG00000133115.10	6.61495e-06	-0.262348	5.87681e-07
ENSG00000172725.12	6.63075e-06	0.386757	5.892e-07
ENSG00000187240.12	6.65148e-06	-0.448503	5.91156e-07
ENSG00000197885.9	6.65554e-06	-0.302297	5.91632e-07
ENSG00000163590.12	6.65664e-06	-0.303437	5.91845e-07
ENSG00000008311.13	6.71649e-06	-0.150768	5.97365e-07
ENSG00000117461.13	6.71649e-06	-0.414827	5.97397e-07
ENSG00000055332.15	6.7302e-06	0.278505	5.98733e-07
ENSG00000170260.7	6.75874e-06	0.297957	6.01388e-07
ENSG00000141968.6	6.75971e-06	0.142405	6.01592e-07
ENSG00000049656.12	6.76408e-06	0.363631	6.02097e-07
ENSG00000185681.11	6.79301e-06	-0.239537	6.0479e-07
ENSG00000126860.10	6.80726e-06	-0.384825	6.06176e-07
ENSG00000100056.10	6.86964e-06	0.190781	6.11849e-07
ENSG00000264247.1	6.90679e-06	-0.340535	6.15277e-07
ENSG00000140534.12	6.93817e-06	0.278505	6.18312e-07
ENSG00000143590.12	6.93817e-06	0.278505	6.18312e-07
ENSG00000142961.13	6.95482e-06	-0.39661	6.19915e-07
ENSG00000102362.14	7.00459e-06	0.00811025	6.24473e-07
ENSG00000007392.15	7.03755e-06	0.391731	6.27679e-07
ENSG00000108219.13	7.03755e-06	-0.278251	6.27776e-07
ENSG00000172638.11	7.03755e-06	-0.421701	6.27706e-07
ENSG00000237441.8	7.04673e-06	0.283859	6.28717e-07
ENSG00000120549.14	7.11554e-06	0.347157	6.35101e-07
ENSG00000178075.18	7.11554e-06	-0.223919	6.35049e-07
ENSG00000113719.14	7.14403e-06	0.181308	6.37767e-07
ENSG00000177951.16	7.21884e-06	0.230033	6.44571e-07
ENSG00000221944.4	7.2948e-06	0.259813	6.51479e-07
ENSG00000109944.9	7.32172e-06	-0.329796	6.5401e-07
ENSG00000233461.4	7.36539e-06	0.370093	6.58038e-07
ENSG00000070269.12	7.37337e-06	0.276889	6.58877e-07
ENSG00000204438.9	7.3754e-06	0.17757	6.59186e-07
ENSG00000149923.12	7.41133e-06	0.380421	6.62525e-07
ENSG00000250903.7	7.41795e-06	0.310154	6.63245e-07
ENSG00000077454.14	7.42681e-06	0.298812	6.64294e-07
ENSG00000115109.12	7.42681e-06	-0.362902	6.64275e-07
ENSG00000072518.19	7.48231e-06	0.299572	6.69387e-07
ENSG00000258441.1	7.4844e-06	-0.368953	6.69703e-07
ENSG00000154839.8	7.48649e-06	0.276636	6.70019e-07
ENSG00000148399.10	7.51455e-06	0.267543	6.72661e-07
ENSG00000101160.12	7.57019e-06	-0.496943	6.77771e-07
ENSG00000141858.10	7.57924e-06	0.361698	6.78713e-07
ENSG00000160783.18	7.60962e-06	0.36607	6.81564e-07
ENSG00000032219.17	7.61898e-06	-0.368446	6.82534e-07
ENSG00000185619.16	7.64294e-06	0.29349	6.84813e-07
ENSG00000161980.5	7.64361e-06	0.339838	6.85004e-07
ENSG00000176422.12	7.66023e-06	0.280881	6.86626e-07
ENSG00000184343.9	7.68347e-06	0.323364	6.88842e-07
ENSG00000196872.9	7.68683e-06	-0.431332	6.89275e-07
ENSG00000132635.15	7.68699e-06	0.303406	6.89423e-07
ENSG00000176049.14	7.69179e-06	-0.207888	6.89986e-07
ENSG00000241127.6	7.83399e-06	0.389229	7.02877e-07
ENSG00000049540.15	7.87961e-06	-0.694187	7.07126e-07
ENSG00000088881.19	7.87961e-06	-0.075495	7.07242e-07
ENSG00000165660.7	8.02118e-06	0.276382	7.20088e-07
ENSG00000077984.5	8.03449e-06	-0.260542	7.21421e-07
ENSG00000175198.13	8.0561e-06	0.108284	7.235e-07
ENSG00000170234.11	8.09593e-06	0.298812	7.27217e-07
ENSG00000107404.16	8.10817e-06	0.293965	7.28456e-07
ENSG00000169612.3	8.15738e-06	0.372913	7.33018e-07
ENSG00000198863.6	8.17783e-06	0.356471	7.34997e-07
ENSG00000163644.13	8.18767e-06	-0.409821	7.36023e-07
ENSG00000074855.9	8.19114e-06	0.328497	7.36476e-07
ENSG00000049249.7	8.23474e-06	0.367971	7.40538e-07
ENSG00000204469.11	8.26355e-06	0.298812	7.43272e-07
ENSG00000122778.8	8.26934e-06	0.399778	7.43935e-07
ENSG00000140682.17	8.29773e-06	-0.472992	7.46633e-07
ENSG00000186010.17	8.34895e-06	0.355996	7.51385e-07
ENSG00000197629.5	8.37154e-06	-0.455853	7.53563e-07
ENSG00000104938.15	8.40772e-06	-0.101695	7.57498e-07
ENSG00000127947.14	8.40772e-06	-0.313258	7.57545e-07
ENSG00000151491.11	8.40772e-06	0.372565	7.57423e-07
ENSG00000206172.7	8.40772e-06	-0.101695	7.57498e-07
ENSG00000224215.1	8.40772e-06	-0.101695	7.57498e-07
ENSG00000106571.11	8.44196e-06	-0.240868	7.60776e-07
ENSG00000143353.10	8.49568e-06	0.306415	7.65763e-07
ENSG00000154359.11	8.5045e-06	-0.377127	7.66705e-07
ENSG00000166435.14	8.5093e-06	0.421258	7.67285e-07
ENSG00000117450.12	8.54992e-06	0.319246	7.71095e-07
ENSG00000036549.11	8.58519e-06	0.315444	7.74424e-07
ENSG00000165821.10	8.62502e-06	0.061809	7.78166e-07
ENSG00000196335.11	8.62659e-06	0.291589	7.78457e-07
ENSG00000067208.13	8.62976e-06	-0.353746	7.78891e-07
ENSG00000224870.5	8.64831e-06	0.279138	7.80715e-07
ENSG00000105298.12	8.66773e-06	0.243371	7.82618e-07
ENSG00000124795.13	8.67373e-06	0.386124	7.83309e-07
ENSG00000073169.12	8.69987e-06	0.228037	7.8582e-07
ENSG00000087077.10	8.70141e-06	0.153398	7.86109e-07
ENSG00000118369.11	8.75365e-06	0.397846	7.9098e-07
ENSG00000143222.10	8.77026e-06	0.35362	7.92632e-07
ENSG00000075420.11	8.82978e-06	0.444448	7.98164e-07
ENSG00000184661.12	8.8332e-06	0.274766	7.98777e-07
ENSG00000196505.9	8.8332e-06	0.229907	7.98777e-07
ENSG00000211973.2	8.8648e-06	0.559987	8.01788e-07
ENSG00000105327.14	8.88474e-06	0.421765	8.03745e-07
ENSG00000144589.19	8.92973e-06	0.251576	8.07969e-07
ENSG00000167280.15	8.94542e-06	0.367211	8.09543e-07
ENSG00000124225.14	8.96101e-06	0.380421	8.11109e-07
ENSG00000159208.14	8.99894e-06	0.352764	8.14852e-07
ENSG00000182841.11	8.99894e-06	0.269032	8.14831e-07
ENSG00000217930.6	9.01072e-06	0.401837	8.16075e-07
ENSG00000105696.7	9.06936e-06	0.627784	8.21542e-07
ENSG00000147852.14	9.14009e-06	-0.449042	8.28107e-07
ENSG00000152332.14	9.17388e-06	0.387961	8.31326e-07
ENSG00000116030.15	9.18685e-06	0.337431	8.32661e-07
ENSG00000197057.7	9.23747e-06	-0.304103	8.37408e-07
ENSG00000125355.14	9.2521e-06	-0.255124	8.39053e-07
ENSG00000165816.11	9.2521e-06	0.297862	8.38974e-07
ENSG00000240225.9	9.28915e-06	-0.289086	8.42573e-07
ENSG00000156299.11	9.29092e-06	-0.35853	8.42895e-07
ENSG00000130204.11	9.30709e-06	0.372501	8.44522e-07
ENSG00000079739.14	9.31781e-06	-0.380897	8.45656e-07
ENSG00000111913.14	9.34206e-06	-0.416125	8.48018e-07
ENSG00000242802.5	9.46153e-06	0.360938	8.59026e-07
ENSG00000005884.16	9.47832e-06	-0.183653	8.60714e-07
ENSG00000127311.8	9.51945e-06	0.393981	8.64613e-07
ENSG00000184432.8	9.53084e-06	0.301093	8.65812e-07
ENSG00000166183.14	9.55954e-06	-0.191319	8.68584e-07
ENSG00000174177.11	9.63676e-06	0.342341	8.75767e-07
ENSG00000028310.16	9.66191e-06	0.344717	8.78219e-07
ENSG00000151067.19	9.67281e-06	-0.336068	8.79376e-07
ENSG00000196739.13	9.68369e-06	0.364993	8.80533e-07
ENSG00000017483.13	9.76263e-06	-0.306827	8.87879e-07
ENSG00000116661.9	9.76305e-06	0.303469	8.88086e-07
ENSG00000182628.11	9.77844e-06	0.389862	8.89824e-07
ENSG00000211952.3	9.77844e-06	0.356883	8.89783e-07
ENSG00000089053.11	9.78861e-06	0.34627	8.90918e-07
ENSG00000108669.15	9.81392e-06	-0.378521	8.93391e-07
ENSG00000169026.11	9.81756e-06	-0.061809	8.93892e-07
ENSG00000141480.16	9.83687e-06	-0.36154	8.95819e-07
ENSG00000173467.7	9.86025e-06	-0.578837	8.98119e-07
ENSG00000115866.9	9.88492e-06	0.300428	9.00537e-07
ENSG00000152049.6	9.90474e-06	0.611944	9.02513e-07
ENSG00000248487.7	9.91216e-06	-0.0183114	9.03361e-07
ENSG00000152760.8	9.9155e-06	-0.171614	9.03836e-07
ENSG00000166250.10	9.91788e-06	0.0395058	9.04224e-07
ENSG00000136689.17	9.94816e-06	-0.226327	9.07156e-07
ENSG00000169126.14	9.9683e-06	-0.315318	9.09165e-07
ENSG00000116001.14	1.00331e-05	0.286361	9.15327e-07
ENSG00000126351.11	1.00331e-05	-0.348424	9.15421e-07
ENSG00000132275.9	1.00533e-05	0.220561	9.17437e-07
ENSG00000174844.13	1.0095e-05	-0.364676	9.21421e-07
ENSG00000100065.13	1.01255e-05	0.283225	9.24376e-07
ENSG00000215440.10	1.01409e-05	0.105813	9.2596e-07
ENSG00000167193.7	1.0172e-05	-0.304483	9.28974e-07
ENSG00000134086.7	1.02978e-05	0.323174	9.40643e-07
ENSG00000197956.8	1.03113e-05	-1.66754	9.42053e-07
ENSG00000122783.15	1.0347e-05	0.355742	9.4549e-07
ENSG00000086730.15	1.03604e-05	-0.464502	9.47073e-07
ENSG00000127954.11	1.03604e-05	-0.852653	9.46974e-07
ENSG00000198825.10	1.03764e-05	0.291335	9.48711e-07
ENSG00000087302.7	1.042e-05	0.346776	9.52879e-07
ENSG00000138760.7	1.04962e-05	-0.315476	9.6003e-07
ENSG00000122140.9	1.05125e-05	0.354221	9.61829e-07
ENSG00000166002.5	1.05125e-05	0.308886	9.61887e-07
ENSG00000006016.9	1.05464e-05	1.0255	9.65166e-07
ENSG00000152234.14	1.06452e-05	-0.378045	9.74397e-07
ENSG00000186951.15	1.065e-05	0.340535	9.75013e-07
ENSG00000274605.1	1.06887e-05	0.272897	9.78928e-07
ENSG00000281406.1	1.06887e-05	0.272897	9.78928e-07
ENSG00000081181.6	1.0726e-05	0.332584	9.8271e-07
ENSG00000105364.12	1.0726e-05	0.319943	9.82641e-07
ENSG00000187266.12	1.07402e-05	-0.0440995	9.84199e-07
ENSG00000004779.8	1.07426e-05	0.320291	9.84609e-07
ENSG00000143452.14	1.07548e-05	0.336449	9.85909e-07
ENSG00000162944.9	1.077e-05	-0.247394	9.87485e-07
ENSG00000118508.4	1.07725e-05	-0.434722	9.87908e-07
ENSG00000213214.4	1.08221e-05	0.289466	9.92637e-07
ENSG00000155629.13	1.08287e-05	-0.431396	9.93431e-07
ENSG00000121236.18	1.09019e-05	0.339933	1.00033e-06
ENSG00000181513.13	1.09681e-05	0.0209409	1.0066e-06
ENSG00000114395.9	1.09834e-05	0.280247	1.00819e-06
ENSG00000138028.13	1.09894e-05	0.366355	1.00893e-06
ENSG00000230551.4	1.10059e-05	0.368985	1.01064e-06
ENSG00000149658.16	1.105e-05	0.250594	1.01488e-06
ENSG00000188690.11	1.1066e-05	0.366799	1.01653e-06
ENSG00000013275.6	1.10729e-05	0.334453	1.01736e-06
ENSG00000088448.13	1.11279e-05	0.259813	1.02261e-06
ENSG00000149100.11	1.1163e-05	0.3444	1.02603e-06
ENSG00000000457.12	1.11726e-05	0.265801	1.0271e-06
ENSG00000110955.7	1.13069e-05	-0.238872	1.03965e-06
ENSG00000166016.5	1.13201e-05	0.42563	1.04105e-06
ENSG00000279312.1	1.13231e-05	-0.154538	1.04153e-06
ENSG00000172361.5	1.13424e-05	-0.309583	1.04369e-06
ENSG00000184436.10	1.13424e-05	0.296309	1.04363e-06
ENSG00000198786.2	1.13617e-05	-4.77488	1.04566e-06
ENSG00000137699.15	1.13672e-05	-0.0159354	1.04637e-06
ENSG00000078369.16	1.13894e-05	-0.283479	1.04861e-06
ENSG00000087206.15	1.13894e-05	0.255948	1.0488e-06
ENSG00000104081.12	1.14002e-05	0.459148	1.04999e-06
ENSG00000183735.8	1.14416e-05	0.338888	1.054e-06
ENSG00000141084.9	1.14513e-05	-0.388627	1.05514e-06
ENSG00000241685.7	1.14513e-05	0.414541	1.05529e-06
ENSG00000123353.8	1.1467e-05	0.378014	1.05694e-06
ENSG00000120159.10	1.14906e-05	0.218692	1.05931e-06
ENSG00000114450.8	1.1659e-05	-0.343672	1.07523e-06
ENSG00000146859.6	1.1659e-05	-0.379914	1.07514e-06
ENSG00000175395.14	1.17048e-05	-0.220561	1.07966e-06
ENSG00000069509.5	1.17483e-05	0.323396	1.08388e-06
ENSG00000103671.8	1.18109e-05	0.327705	1.08986e-06
ENSG00000100241.19	1.1901e-05	0.372216	1.09837e-06
ENSG00000164896.18	1.19106e-05	0.335466	1.09946e-06
ENSG00000237945.6	1.19241e-05	0.41942	1.10092e-06
ENSG00000008294.19	1.19673e-05	-0.296309	1.10511e-06
ENSG00000129595.11	1.19992e-05	-0.308031	1.10827e-06
ENSG00000198911.10	1.20778e-05	-0.368256	1.11573e-06
ENSG00000171680.19	1.21184e-05	0.345066	1.1197e-06
ENSG00000112530.10	1.21505e-05	-0.201774	1.12287e-06
ENSG00000147872.8	1.21589e-05	-0.368668	1.12386e-06
ENSG00000052841.13	1.21601e-05	0.241248	1.12439e-06
ENSG00000188295.13	1.21601e-05	0.220561	1.12438e-06
ENSG00000115568.14	1.21605e-05	0.352384	1.12464e-06
ENSG00000087495.15	1.22023e-05	-0.00418185	1.12872e-06
ENSG00000273899.3	1.22106e-05	0.270901	1.12969e-06
ENSG00000106460.17	1.22164e-05	0.416189	1.13044e-06
ENSG00000173145.10	1.22341e-05	0.242991	1.13228e-06
ENSG00000104419.13	1.22668e-05	-0.0845874	1.13553e-06
ENSG00000104290.9	1.23619e-05	0.451291	1.14454e-06
ENSG00000043462.10	1.24004e-05	-0.348044	1.14832e-06
ENSG00000102393.8	1.24599e-05	0.353746	1.15405e-06
ENSG00000120370.11	1.2516e-05	0.338223	1.15946e-06
ENSG00000172817.3	1.25953e-05	0.310027	1.16702e-06
ENSG00000198513.10	1.26301e-05	-0.312751	1.17047e-06
ENSG00000126091.18	1.27364e-05	-0.0969428	1.18053e-06
ENSG00000100129.16	1.27689e-05	-0.259686	1.18388e-06
ENSG00000141568.18	1.27689e-05	0.281007	1.18399e-06
ENSG00000166145.13	1.27942e-05	0.31291	1.18655e-06
ENSG00000125812.14	1.28162e-05	0.242864	1.18881e-06
ENSG00000160145.14	1.28312e-05	-0.193886	1.19042e-06
ENSG00000108187.14	1.28416e-05	0.503026	1.19162e-06
ENSG00000266967.5	1.28985e-05	0.231776	1.19712e-06
ENSG00000110697.11	1.2914e-05	0.317789	1.19877e-06
ENSG00000163945.14	1.29268e-05	0.345699	1.20019e-06
ENSG00000167851.12	1.29685e-05	-0.0524632	1.20429e-06
ENSG00000154511.10	1.29783e-05	0.34646	1.20542e-06
ENSG00000078140.12	1.29895e-05	0.304166	1.20668e-06
ENSG00000177570.12	1.30437e-05	0.290195	1.21194e-06
ENSG00000066422.4	1.30621e-05	0.334041	1.21388e-06
ENSG00000077514.7	1.30683e-05	0.313385	1.21468e-06
ENSG00000231365.4	1.30701e-05	0.285601	1.21507e-06
ENSG00000266412.4	1.31135e-05	-0.276794	1.21934e-06
ENSG00000215251.3	1.31536e-05	0.242737	1.22329e-06
ENSG00000134030.12	1.31595e-05	-0.376683	1.22406e-06
ENSG00000165272.13	1.32009e-05	-0.290036	1.22815e-06
ENSG00000170955.9	1.3202e-05	-0.321907	1.22847e-06
ENSG00000164885.11	1.32611e-05	0.349438	1.2342e-06
ENSG00000211972.2	1.32673e-05	0.334579	1.235e-06
ENSG00000147206.15	1.32777e-05	-0.152923	1.2362e-06
ENSG00000126822.14	1.33306e-05	0.312118	1.24136e-06
ENSG00000156413.12	1.33365e-05	0.386916	1.24214e-06
ENSG00000054219.10	1.33392e-05	0.0600665	1.24262e-06
ENSG00000251136.7	1.33742e-05	0.269159	1.24612e-06
ENSG00000065978.16	1.33823e-05	-0.376049	1.2471e-06
ENSG00000137473.16	1.33968e-05	-0.21885	1.24869e-06
ENSG00000092978.9	1.34361e-05	0.213084	1.25258e-06
ENSG00000163817.14	1.34409e-05	-0.298654	1.25325e-06
ENSG00000167740.8	1.35116e-05	-0.0714082	1.26008e-06
ENSG00000154240.15	1.36145e-05	-0.136702	1.26991e-06
ENSG00000198001.12	1.36228e-05	0.333819	1.27092e-06
ENSG00000108424.8	1.37187e-05	0.24486	1.28011e-06
ENSG00000187492.7	1.37538e-05	-0.334389	1.28361e-06
ENSG00000187815.8	1.37662e-05	0.218692	1.28548e-06
ENSG00000198856.11	1.37662e-05	0.328592	1.28506e-06
ENSG00000231584.7	1.37662e-05	0.218692	1.28548e-06
ENSG00000172613.6	1.37701e-05	0.352669	1.28609e-06
ENSG00000198146.4	1.38107e-05	0.246349	1.29012e-06
ENSG00000154803.11	1.38555e-05	-0.339427	1.29454e-06
ENSG00000228106.4	1.38704e-05	0.27464	1.29618e-06
ENSG00000037757.12	1.40575e-05	0.239886	1.31391e-06
ENSG00000167302.8	1.42073e-05	0.407287	1.32815e-06
ENSG00000137563.10	1.4231e-05	0.456106	1.33062e-06
ENSG00000189042.12	1.42515e-05	0.318866	1.33277e-06
ENSG00000127863.14	1.43734e-05	-0.484841	1.34442e-06
ENSG00000065320.7	1.45388e-05	-0.277142	1.36014e-06
ENSG00000115355.14	1.45718e-05	-0.340314	1.36348e-06
ENSG00000130475.13	1.46123e-05	0.43808	1.36752e-06
ENSG00000160862.11	1.46149e-05	-0.128528	1.36802e-06
ENSG00000146858.7	1.46484e-05	0.229907	1.37141e-06
ENSG00000188523.7	1.46854e-05	-0.245272	1.37512e-06
ENSG00000130545.14	1.47274e-05	0.211944	1.37931e-06
ENSG00000155363.17	1.47463e-05	0.289371	1.38134e-06
ENSG00000151881.13	1.48746e-05	0.318898	1.39361e-06
ENSG00000136810.11	1.48813e-05	0.467987	1.39449e-06
ENSG00000086544.2	1.4892e-05	-0.475083	1.39576e-06
ENSG00000084072.15	1.49544e-05	0.297862	1.40187e-06
ENSG00000153208.15	1.4963e-05	0.195882	1.40293e-06
ENSG00000103876.10	1.50291e-05	0.303406	1.40941e-06
ENSG00000198759.10	1.50291e-05	-0.445779	1.40964e-06
ENSG00000135525.17	1.5145e-05	0.303722	1.42078e-06
ENSG00000159231.5	1.51727e-05	0.379439	1.42364e-06
ENSG00000179406.6	1.51909e-05	0.413686	1.42561e-06
ENSG00000115295.18	1.52832e-05	-0.298939	1.43453e-06
ENSG00000049769.11	1.53405e-05	0.26729	1.4407e-06
ENSG00000101216.9	1.53405e-05	0.281609	1.44036e-06
ENSG00000139726.9	1.53405e-05	0.213464	1.44054e-06
ENSG00000155640.6	1.53474e-05	0.26729	1.44161e-06
ENSG00000175110.10	1.54326e-05	0.341296	1.44989e-06
ENSG00000103037.10	1.547e-05	0.35194	1.45381e-06
ENSG00000145687.14	1.547e-05	-0.418502	1.45393e-06
ENSG00000203985.9	1.55187e-05	-0.480469	1.45878e-06
ENSG00000135823.12	1.56056e-05	0.202629	1.46722e-06
ENSG00000171291.7	1.56142e-05	-0.300998	1.4683e-06
ENSG00000165629.18	1.56729e-05	0.384888	1.47436e-06
ENSG00000184785.5	1.56729e-05	-0.276065	1.47417e-06
ENSG00000011376.8	1.57298e-05	0.261682	1.48014e-06
ENSG00000074370.16	1.57298e-05	0.187043	1.48025e-06
ENSG00000143851.14	1.57682e-05	0.44242	1.48413e-06
ENSG00000198858.8	1.57713e-05	0.30255	1.4847e-06
ENSG00000101343.13	1.57952e-05	0.304863	1.48722e-06
ENSG00000125755.17	1.58388e-05	0.313385	1.49161e-06
ENSG00000147454.12	1.5993e-05	0.328243	1.5064e-06
ENSG00000025708.11	1.60271e-05	0.366197	1.50989e-06
ENSG00000140057.7	1.61118e-05	-0.399208	1.51815e-06
ENSG00000104219.11	1.6112e-05	-0.329606	1.51844e-06
ENSG00000100030.13	1.61316e-05	-0.220561	1.52057e-06
ENSG00000144115.15	1.61714e-05	0.327705	1.5246e-06
ENSG00000178685.12	1.62361e-05	0.267416	1.53098e-06
ENSG00000101182.13	1.62438e-05	0.381625	1.53198e-06
ENSG00000197208.5	1.62865e-05	-0.283288	1.53629e-06
ENSG00000108091.10	1.6324e-05	0.380168	1.54011e-06
ENSG00000160352.14	1.63619e-05	0.446824	1.54397e-06
ENSG00000158480.9	1.6406e-05	0.190781	1.54842e-06
ENSG00000198920.8	1.6408e-05	0.309045	1.54889e-06
ENSG00000145423.4	1.64151e-05	0.753334	1.54984e-06
ENSG00000175182.12	1.64366e-05	0.16249	1.55215e-06
ENSG00000148335.13	1.64696e-05	0.311294	1.55555e-06
ENSG00000176595.3	1.65535e-05	-0.243117	1.56376e-06
ENSG00000101639.17	1.66698e-05	0.342911	1.57504e-06
ENSG00000060642.9	1.67657e-05	0.222557	1.58439e-06
ENSG00000250479.7	1.6774e-05	0.379439	1.58546e-06
ENSG00000145439.10	1.67765e-05	0.216949	1.58599e-06
ENSG00000128394.15	1.69367e-05	0.322477	1.60143e-06
ENSG00000177156.9	1.70571e-05	0.425091	1.6131e-06
ENSG00000178700.6	1.70713e-05	-0.289213	1.61474e-06
ENSG00000159899.13	1.70765e-05	-0.333692	1.61552e-06
ENSG00000151532.12	1.71423e-05	0.220561	1.62205e-06
ENSG00000255310.2	1.7207e-05	-0.141327	1.62847e-06
ENSG00000077713.17	1.72093e-05	0.331063	1.62928e-06
ENSG00000185950.8	1.72093e-05	-0.215333	1.629e-06
ENSG00000163659.11	1.72228e-05	-0.448661	1.63086e-06
ENSG00000197417.7	1.72562e-05	0.235514	1.63432e-06
ENSG00000111186.11	1.72984e-05	0.432504	1.63861e-06
ENSG00000243147.6	1.74039e-05	0.383875	1.6489e-06
ENSG00000173960.11	1.74085e-05	0.257817	1.64964e-06
ENSG00000185122.9	1.74564e-05	0.337811	1.65448e-06
ENSG00000131475.5	1.75358e-05	0.259845	1.66231e-06
ENSG00000120333.4	1.75625e-05	0.342658	1.66514e-06
ENSG00000178035.10	1.75645e-05	0.377538	1.66563e-06
ENSG00000269821.1	1.75799e-05	0.50217	1.6674e-06
ENSG00000152778.8	1.77277e-05	-0.345541	1.68172e-06
ENSG00000103489.10	1.77994e-05	0.154158	1.68883e-06
ENSG00000162148.9	1.78198e-05	-0.262348	1.69108e-06
ENSG00000114767.6	1.78244e-05	0.257817	1.69182e-06
ENSG00000108551.4	1.7964e-05	0.558847	1.70538e-06
ENSG00000197608.10	1.80268e-05	0.388595	1.71165e-06
ENSG00000103479.13	1.8103e-05	-0.367052	1.7192e-06
ENSG00000181789.13	1.81055e-05	0.250594	1.71975e-06
ENSG00000198203.8	1.815e-05	0.528307	1.72429e-06
ENSG00000130707.16	1.81623e-05	0.261524	1.72577e-06
ENSG00000138172.9	1.82331e-05	-0.378362	1.73282e-06
ENSG00000277972.1	1.843e-05	0.310122	1.75185e-06
ENSG00000041353.8	1.84674e-05	0.297513	1.75572e-06
ENSG00000103528.15	1.84893e-05	0.227784	1.75812e-06
ENSG00000104447.10	1.85292e-05	0.103564	1.76223e-06
ENSG00000261824.5	1.86314e-05	0.398733	1.77227e-06
ENSG00000075643.5	1.86827e-05	0.372248	1.77748e-06
ENSG00000134874.16	1.87007e-05	-0.284841	1.77951e-06
ENSG00000142867.11	1.87124e-05	0.364581	1.78095e-06
ENSG00000211890.3	1.87294e-05	0.854586	1.78289e-06
ENSG00000131725.12	1.87725e-05	0.265167	1.78732e-06
ENSG00000172716.15	1.88568e-05	-0.365753	1.79567e-06
ENSG00000153294.10	1.88969e-05	0.306542	1.79981e-06
ENSG00000103855.16	1.89104e-05	0.335942	1.80142e-06
ENSG00000148803.10	1.89316e-05	-0.310375	1.80377e-06
ENSG00000053900.9	1.89995e-05	0.32346	1.81057e-06
ENSG00000117682.15	1.90329e-05	0.285031	1.81408e-06
ENSG00000119866.19	1.90606e-05	0.365215	1.81705e-06
ENSG00000131844.14	1.90744e-05	0.277142	1.81888e-06
ENSG00000151116.15	1.90744e-05	0.349374	1.81902e-06
ENSG00000164024.10	1.91113e-05	0.225566	1.82287e-06
ENSG00000151287.15	1.91139e-05	0.308031	1.82345e-06
ENSG00000140332.14	1.91204e-05	0.258324	1.8244e-06
ENSG00000197461.12	1.92075e-05	-0.387518	1.83304e-06
ENSG00000196260.3	1.92167e-05	-0.444955	1.83425e-06
ENSG00000106153.12	1.92575e-05	0.427721	1.83848e-06
ENSG00000198933.8	1.92872e-05	0.155774	1.84164e-06
ENSG00000125170.9	1.92918e-05	-0.196769	1.84242e-06
ENSG00000133315.9	1.93015e-05	0.107176	1.84368e-06
ENSG00000115421.11	1.93163e-05	0.246602	1.84543e-06
ENSG00000171903.15	1.95241e-05	0.482243	1.86562e-06
ENSG00000134398.11	1.96365e-05	0.653445	1.87669e-06
ENSG00000173110.7	1.97957e-05	0.522097	1.89225e-06
ENSG00000183346.6	1.98233e-05	-0.269951	1.89523e-06
ENSG00000055044.9	1.98535e-05	0.234278	1.89867e-06
ENSG00000154174.7	1.98535e-05	0.222557	1.8988e-06
ENSG00000124228.13	1.98806e-05	0.270173	1.90174e-06
ENSG00000115310.16	1.98831e-05	-0.364803	1.90232e-06
ENSG00000214063.9	1.98863e-05	-0.480057	1.90297e-06
ENSG00000187626.8	1.9983e-05	0.26691	1.91257e-06
ENSG00000165233.16	2.00051e-05	0.213338	1.91503e-06
ENSG00000177337.6	2.00074e-05	0.402598	1.91559e-06
ENSG00000162711.15	2.01962e-05	-0.340884	1.93402e-06
ENSG00000158411.9	2.02116e-05	0.273911	1.93585e-06
ENSG00000213551.4	2.02172e-05	0.304198	1.93673e-06
ENSG00000127022.13	2.03169e-05	0.203738	1.94663e-06
ENSG00000278133.1	2.04198e-05	-0.236496	1.95684e-06
ENSG00000230316.5	2.04222e-05	0.381308	1.95743e-06
ENSG00000117519.14	2.04628e-05	-0.318771	1.96167e-06
ENSG00000099910.15	2.05021e-05	0.300681	1.96614e-06
ENSG00000116138.11	2.05021e-05	0.326311	1.96612e-06
ENSG00000101224.16	2.06925e-05	0.275748	1.98476e-06
ENSG00000102384.12	2.07896e-05	0.239252	1.99515e-06
ENSG00000178338.9	2.07896e-05	0.305908	1.99478e-06
ENSG00000273749.3	2.07896e-05	-0.22243	1.99515e-06
ENSG00000183098.9	2.07956e-05	0.203897	1.99609e-06
ENSG00000177409.10	2.09661e-05	-0.158245	2.01281e-06
ENSG00000121753.11	2.0973e-05	0.341803	2.01383e-06
ENSG00000187650.3	2.11097e-05	0.248471	2.02733e-06
ENSG00000087460.22	2.1124e-05	-0.296911	2.02907e-06
ENSG00000102230.12	2.11293e-05	-0.152669	2.02994e-06
ENSG00000100167.18	2.1143e-05	0.366228	2.03162e-06
ENSG00000141524.14	2.11476e-05	0.355869	2.03243e-06
ENSG00000152763.15	2.11497e-05	-0.408681	2.033e-06
ENSG00000122550.16	2.11556e-05	0.377158	2.03393e-06
ENSG00000151693.8	2.11558e-05	-0.123491	2.03431e-06
ENSG00000176261.14	2.13516e-05	0.267163	2.0535e-06
ENSG00000164105.3	2.14294e-05	0.296689	2.06136e-06
ENSG00000143612.17	2.14336e-05	0.205481	2.06214e-06
ENSG00000066697.13	2.14472e-05	0.241121	2.06381e-06
ENSG00000171227.6	2.1549e-05	-0.42959	2.07398e-06
ENSG00000223960.5	2.16759e-05	-0.292571	2.08657e-06
ENSG00000139926.14	2.17581e-05	0.267163	2.09486e-06
ENSG00000175183.8	2.18051e-05	-0.195375	2.09976e-06
ENSG00000105122.11	2.18823e-05	-0.0638048	2.10756e-06
ENSG00000105497.6	2.19281e-05	-0.319848	2.11273e-06
ENSG00000115459.16	2.19281e-05	0.23016	2.11252e-06
ENSG00000244575.3	2.20242e-05	0.659528	2.12237e-06
ENSG00000145029.10	2.20452e-05	0.0538254	2.12478e-06
ENSG00000151023.15	2.20488e-05	-0.368414	2.12551e-06
ENSG00000229689.3	2.21213e-05	0.282243	2.13288e-06
ENSG00000173588.13	2.21219e-05	0.367306	2.13332e-06
ENSG00000144063.3	2.2237e-05	-0.150198	2.1448e-06
ENSG00000221990.4	2.22681e-05	0.231776	2.14818e-06
ENSG00000141552.16	2.23367e-05	0.326247	2.15519e-06
ENSG00000234614.1	2.24335e-05	0.259813	2.16491e-06
ENSG00000138642.13	2.24527e-05	0.24185	2.16716e-06
ENSG00000260936.1	2.24687e-05	-0.145066	2.16909e-06
ENSG00000130234.9	2.24703e-05	0.4	2.16963e-06
ENSG00000136383.6	2.27014e-05	-0.0913037	2.19234e-06
ENSG00000183421.10	2.27268e-05	0.235989	2.19518e-06
ENSG00000140691.15	2.27599e-05	-0.0373832	2.19877e-06
ENSG00000172456.15	2.27629e-05	-0.197497	2.19946e-06
ENSG00000111450.12	2.28433e-05	-0.352447	2.20761e-06
ENSG00000211668.2	2.28488e-05	0.797782	2.20854e-06
ENSG00000096968.11	2.28594e-05	-0.40792	2.20996e-06
ENSG00000196924.13	2.28914e-05	-4.49368	2.21345e-06
ENSG00000166341.7	2.29026e-05	-0.469634	2.21493e-06
ENSG00000162222.12	2.30044e-05	0.286361	2.22517e-06
ENSG00000067064.9	2.3053e-05	-0.33949	2.23027e-06
ENSG00000087008.14	2.30939e-05	0.194266	2.23463e-06
ENSG00000153531.11	2.31348e-05	0.280374	2.23898e-06
ENSG00000121766.13	2.35778e-05	0.363187	2.28226e-06
ENSG00000172432.17	2.35971e-05	0.233772	2.28453e-06
ENSG00000087842.9	2.37196e-05	0.171487	2.2968e-06
ENSG00000115760.12	2.37343e-05	0.385173	2.29864e-06
ENSG00000168569.7	2.37649e-05	0.288357	2.30201e-06
ENSG00000185697.15	2.37798e-05	0.343672	2.30387e-06
ENSG00000197457.8	2.38054e-05	0.373832	2.30676e-06
ENSG00000160803.7	2.38743e-05	0.292983	2.31384e-06
ENSG00000111801.14	2.39344e-05	-0.338318	2.32008e-06
ENSG00000144668.10	2.39961e-05	-0.39189	2.32648e-06
ENSG00000113615.11	2.40211e-05	0.246634	2.32931e-06
ENSG00000138771.13	2.40815e-05	-0.414288	2.33559e-06
ENSG00000108963.16	2.41121e-05	0.0990654	2.33897e-06
ENSG00000072786.11	2.41192e-05	-0.27502	2.34008e-06
ENSG00000164176.11	2.41832e-05	-0.509932	2.3467e-06
ENSG00000156966.6	2.42298e-05	-0.181087	2.35164e-06
ENSG00000261373.1	2.43188e-05	0.269159	2.3607e-06
ENSG00000112414.13	2.45182e-05	-0.343799	2.38048e-06
ENSG00000171425.8	2.45609e-05	0.368129	2.38505e-06
ENSG00000092140.13	2.46124e-05	0.231776	2.39048e-06
ENSG00000074211.12	2.46786e-05	0.478378	2.39733e-06
ENSG00000197162.9	2.47429e-05	0.382259	2.40401e-06
ENSG00000165819.10	2.48185e-05	0.361825	2.41178e-06
ENSG00000070785.15	2.48634e-05	0.255948	2.41657e-06
ENSG00000167208.13	2.48968e-05	-0.248852	2.42024e-06
ENSG00000185917.12	2.49256e-05	0.200253	2.42348e-06
ENSG00000196557.9	2.49837e-05	-0.179661	2.42955e-06
ENSG00000143036.15	2.50213e-05	0.172691	2.43364e-06
ENSG00000124356.14	2.5156e-05	0.227942	2.44718e-06
ENSG00000160062.13	2.52322e-05	-0.30179	2.45503e-06
ENSG00000127419.15	2.52505e-05	0.247584	2.45724e-06
ENSG00000170801.8	2.54111e-05	0.411152	2.47331e-06
ENSG00000164576.10	2.54874e-05	-0.306035	2.48118e-06
ENSG00000172531.13	2.56073e-05	0.312942	2.4933e-06
ENSG00000072736.17	2.5643e-05	-0.370822	2.49721e-06
ENSG00000269837.1	2.56448e-05	-0.311358	2.49783e-06
ENSG00000177697.16	2.56569e-05	-0.411944	2.49945e-06
ENSG00000256073.3	2.56575e-05	0.209346	2.49995e-06
ENSG00000140983.12	2.56714e-05	0.277269	2.50175e-06
ENSG00000262919.6	2.56973e-05	0.261809	2.50471e-06
ENSG00000103044.9	2.57084e-05	-0.307746	2.50624e-06
ENSG00000160446.17	2.57623e-05	0.299256	2.51194e-06
ENSG00000154099.16	2.58698e-05	-0.461397	2.52287e-06
ENSG00000145623.11	2.60568e-05	0.483669	2.54155e-06
ENSG00000240671.2	2.60618e-05	0.360494	2.54249e-06
ENSG00000136933.15	2.62119e-05	0.243244	2.55759e-06
ENSG00000090924.13	2.63285e-05	0.508601	2.56987e-06
ENSG00000142089.14	2.63285e-05	-0.352637	2.56963e-06
ENSG00000100379.16	2.63933e-05	-0.0221765	2.57665e-06
ENSG00000110063.7	2.66764e-05	0.254586	2.60475e-06
ENSG00000104626.13	2.69146e-05	0.214953	2.62847e-06
ENSG00000166902.4	2.6919e-05	0.363947	2.62937e-06
ENSG00000130513.6	2.70322e-05	0.544876	2.6412e-06
ENSG00000204576.10	2.70322e-05	0.319404	2.64136e-06
ENSG00000135837.14	2.71856e-05	0.236908	2.65682e-06
ENSG00000240682.8	2.73651e-05	0.216696	2.67484e-06
ENSG00000099954.17	2.74996e-05	-0.11649	2.68893e-06
ENSG00000144021.2	2.74996e-05	0.216949	2.68868e-06
ENSG00000186710.10	2.75148e-05	-0.254871	2.69089e-06
ENSG00000196935.7	2.75575e-05	0.212355	2.69555e-06
ENSG00000149970.13	2.76898e-05	-0.173483	2.70896e-06
ENSG00000152359.13	2.77095e-05	0.351845	2.71137e-06
ENSG00000137628.15	2.77147e-05	-0.207096	2.71235e-06
ENSG00000185274.10	2.77298e-05	-0.254396	2.71431e-06
ENSG00000163125.14	2.79954e-05	0.277523	2.74079e-06
ENSG00000149547.13	2.8084e-05	0.345129	2.74995e-06
ENSG00000132471.10	2.82679e-05	-0.231776	2.76845e-06
ENSG00000133027.16	2.83221e-05	0.0842389	2.77424e-06
ENSG00000198795.9	2.83367e-05	-0.375067	2.77617e-06
ENSG00000119953.11	2.83772e-05	0.311959	2.78062e-06
ENSG00000143847.14	2.84309e-05	0.291589	2.78637e-06
ENSG00000182957.14	2.84734e-05	-0.254206	2.79103e-06
ENSG00000116260.15	2.85917e-05	-0.0722636	2.80312e-06
ENSG00000131378.12	2.87423e-05	-0.427721	2.81838e-06
ENSG00000105953.13	2.87725e-05	-0.235641	2.82183e-06
ENSG00000133639.4	2.88e-05	-0.273277	2.82503e-06
ENSG00000102218.5	2.9052e-05	-0.383019	2.85025e-06
ENSG00000154930.13	2.91275e-05	-0.156502	2.85816e-06
ENSG00000149308.15	2.91639e-05	0.281736	2.86223e-06
ENSG00000134258.15	2.92095e-05	0.424299	2.86721e-06
ENSG00000188612.10	2.92806e-05	0.353461	2.87469e-06
ENSG00000118197.12	2.92884e-05	0.213084	2.87597e-06
ENSG00000147099.18	2.93434e-05	0.216822	2.88238e-06
ENSG00000214941.6	2.93434e-05	0.0224299	2.88216e-06
ENSG00000147642.15	2.94217e-05	-0.294377	2.89058e-06
ENSG00000164823.8	2.95214e-05	-0.248852	2.90089e-06
ENSG00000114770.15	2.95861e-05	0.402313	2.90775e-06
ENSG00000124593.13	2.95884e-05	0.00563916	2.90849e-06
ENSG00000101439.7	2.96614e-05	-0.448566	2.91618e-06
ENSG00000134987.10	2.9736e-05	0.306732	2.92403e-06
ENSG00000277161.1	2.97588e-05	0.345858	2.92678e-06
ENSG00000035403.15	2.97997e-05	-0.263805	2.93132e-06
ENSG00000183340.6	2.99677e-05	0.288864	2.94837e-06
ENSG00000204186.6	3.00264e-05	-0.288452	2.95466e-06
ENSG00000162927.12	3.01141e-05	-0.164359	2.9638e-06
ENSG00000103269.12	3.01327e-05	0.295327	2.96615e-06
ENSG00000125844.14	3.03759e-05	0.391129	2.99062e-06
ENSG00000230062.5	3.05246e-05	-0.203643	3.00579e-06
ENSG00000006015.16	3.05309e-05	0.19265	3.00694e-06
ENSG00000166165.11	3.05802e-05	-0.478093	3.01232e-06
ENSG00000081913.12	3.05988e-05	0.199873	3.01468e-06
ENSG00000183742.11	3.06619e-05	0.383716	3.02142e-06
ENSG00000260032.1	3.0913e-05	-0.303026	3.0467e-06
ENSG00000099849.13	3.11544e-05	0.11291	3.07103e-06
ENSG00000101384.10	3.12036e-05	-0.138318	3.07642e-06
ENSG00000145217.12	3.1246e-05	0.218692	3.08114e-06
ENSG00000143363.14	3.15701e-05	0.358815	3.11365e-06
ENSG00000145348.15	3.16862e-05	0.289086	3.12564e-06
ENSG00000135299.15	3.17064e-05	-0.0954538	3.12818e-06
ENSG00000164181.12	3.17867e-05	-0.0586726	3.13683e-06
ENSG00000204899.5	3.17867e-05	0.3048	3.1372e-06
ENSG00000142002.15	3.18339e-05	0.314019	3.14241e-06
ENSG00000213015.7	3.18356e-05	0.0188183	3.14312e-06
ENSG00000149582.14	3.19986e-05	0.212324	3.15977e-06
ENSG00000076650.5	3.20791e-05	0.315064	3.16827e-06
ENSG00000103061.10	3.20929e-05	0.22978	3.17019e-06
ENSG00000006047.11	3.21045e-05	0.308411	3.17189e-06
ENSG00000165244.6	3.22115e-05	0.27464	3.18302e-06
ENSG00000112249.12	3.23914e-05	0.224204	3.20135e-06
ENSG00000166501.11	3.2394e-05	-0.380485	3.20217e-06
ENSG00000184635.12	3.24097e-05	0.248598	3.20428e-06
ENSG00000151320.9	3.24098e-05	-0.297671	3.20484e-06
ENSG00000105221.15	3.2469e-05	0.341042	3.21126e-06
ENSG00000110871.13	3.24875e-05	0.359861	3.21365e-06
ENSG00000159128.13	3.25019e-05	0.375669	3.21564e-06
ENSG00000272398.4	3.25028e-05	0.605924	3.21685e-06
ENSG00000277639.1	3.25028e-05	-0.467511	3.21671e-06
ENSG00000160447.6	3.27062e-05	-0.125107	3.23754e-06
ENSG00000267080.4	3.27654e-05	0.382386	3.24397e-06
ENSG00000101928.11	3.28529e-05	0.254332	3.2532e-06
ENSG00000145495.13	3.29409e-05	0.375859	3.26248e-06
ENSG00000119314.14	3.29487e-05	0.373388	3.26409e-06
ENSG00000146776.13	3.29487e-05	-0.314621	3.26439e-06
ENSG00000108064.9	3.30454e-05	0.269571	3.27454e-06
ENSG00000103091.13	3.31568e-05	0.335023	3.28616e-06
ENSG00000170191.4	3.31789e-05	0.348614	3.28949e-06
ENSG00000198734.9	3.31789e-05	0.56946	3.2893e-06
ENSG00000177853.13	3.31897e-05	0.371931	3.29113e-06
ENSG00000127837.8	3.33551e-05	0.32894	3.30811e-06
ENSG00000163947.10	3.33743e-05	-0.256582	3.31059e-06
ENSG00000127554.12	3.35602e-05	0.243498	3.32961e-06
ENSG00000213380.12	3.35606e-05	0.259686	3.33023e-06
ENSG00000197702.10	3.36006e-05	-0.324663	3.33478e-06
ENSG00000105738.9	3.37556e-05	0.316775	3.35074e-06
ENSG00000148672.8	3.39028e-05	-0.274259	3.36594e-06
ENSG00000104205.11	3.401e-05	-0.242991	3.37717e-06
ENSG00000100504.15	3.40327e-05	0.0770157	3.38019e-06
ENSG00000110801.12	3.40327e-05	0.253952	3.38059e-06
ENSG00000101017.12	3.42864e-05	-0.316997	3.40639e-06
ENSG00000064012.20	3.43055e-05	0.285158	3.40888e-06
ENSG00000150093.17	3.43532e-05	-0.226137	3.41421e-06
ENSG00000166794.4	3.43893e-05	0.307809	3.41839e-06
ENSG00000255690.2	3.45334e-05	-0.322351	3.43331e-06
ENSG00000155897.8	3.45417e-05	-0.139458	3.43474e-06
ENSG00000115339.12	3.46233e-05	0.160146	3.44345e-06
ENSG00000118961.13	3.46291e-05	0.250721	3.44463e-06
ENSG00000134028.13	3.46834e-05	0.474006	3.45062e-06
ENSG00000230715.3	3.48625e-05	0.270901	3.46904e-06
ENSG00000176915.13	3.50473e-05	0.283859	3.48804e-06
ENSG00000130222.9	3.5122e-05	0.297735	3.49614e-06
ENSG00000159111.11	3.5122e-05	0.280912	3.49678e-06
ENSG00000167291.14	3.5122e-05	0.341834	3.49729e-06
ENSG00000187260.14	3.51995e-05	0.412831	3.50562e-06
ENSG00000168096.13	3.52262e-05	0.315666	3.50948e-06
ENSG00000169372.11	3.52262e-05	-0.31649	3.50909e-06
ENSG00000090539.14	3.52287e-05	0.510882	3.51035e-06
ENSG00000164713.8	3.54147e-05	-0.332932	3.5301e-06
ENSG00000242114.4	3.54147e-05	0.237383	3.52979e-06
ENSG00000107937.17	3.54416e-05	0.274291	3.53339e-06
ENSG00000049167.12	3.54968e-05	0.327578	3.53951e-06
ENSG00000151422.11	3.56226e-05	-0.356566	3.55267e-06
ENSG00000079785.13	3.56464e-05	0.311262	3.55608e-06
ENSG00000167775.9	3.56464e-05	0.305877	3.55627e-06
ENSG00000125775.13	3.57054e-05	0.375131	3.56278e-06
ENSG00000129197.13	3.57179e-05	0.348139	3.56464e-06
ENSG00000179271.2	3.57403e-05	0.322446	3.56749e-06
ENSG00000105852.9	3.59842e-05	0.242072	3.59246e-06
ENSG00000231205.10	3.61125e-05	0.319499	3.60589e-06
ENSG00000108604.14	3.61342e-05	0.333059	3.60868e-06
ENSG00000185920.14	3.62034e-05	-0.430825	3.61621e-06
ENSG00000143319.15	3.63207e-05	0.263837	3.62856e-06
ENSG00000211970.3	3.6385e-05	0.328972	3.63561e-06
ENSG00000146648.14	3.63937e-05	-0.16908	3.63711e-06
ENSG00000115216.12	3.64277e-05	0.355362	3.64114e-06
ENSG00000164045.10	3.64632e-05	0.242991	3.64531e-06
ENSG00000086758.14	3.65903e-05	0.338191	3.65865e-06
ENSG00000145103.11	3.68949e-05	0.180326	3.68974e-06
ENSG00000135372.7	3.7066e-05	0.240773	3.7075e-06
ENSG00000172809.11	3.70832e-05	0.25731	3.70985e-06
ENSG00000155008.12	3.72812e-05	0.318105	3.73031e-06
ENSG00000126882.11	3.76353e-05	-0.346555	3.76638e-06
ENSG00000152147.9	3.76743e-05	0.342721	3.77094e-06
ENSG00000123096.10	3.77186e-05	-0.276667	3.77603e-06
ENSG00000126561.15	3.78862e-05	-0.325107	3.79346e-06
ENSG00000111224.12	3.83787e-05	-0.268652	3.84343e-06
ENSG00000100599.14	3.84069e-05	-0.373958	3.84692e-06
ENSG00000152382.5	3.84879e-05	0.272295	3.8557e-06
ENSG00000139505.11	3.85807e-05	-0.279265	3.86566e-06
ENSG00000141873.9	3.87765e-05	0.1853	3.88595e-06
ENSG00000133657.13	3.88614e-05	0.423285	3.89513e-06
ENSG00000064932.14	3.91688e-05	0.391383	3.92661e-06
ENSG00000154310.15	3.9217e-05	-0.450055	3.93212e-06
ENSG00000164169.11	3.92359e-05	-0.250214	3.93469e-06
ENSG00000106638.14	3.92547e-05	0.27616	3.93793e-06
ENSG00000156831.6	3.92547e-05	0.286108	3.93786e-06
ENSG00000129473.8	3.94549e-05	-0.254586	3.9587e-06
ENSG00000253958.1	3.95541e-05	0.00959924	3.96934e-06
ENSG00000034677.10	3.96359e-05	0.360241	3.97892e-06
ENSG00000107281.8	3.96359e-05	-0.354633	3.97879e-06
ENSG00000105825.10	3.97958e-05	0.945224	3.99565e-06
ENSG00000221947.6	3.98384e-05	0.24486	4.00062e-06
ENSG00000135077.7	3.99627e-05	-0.482591	4.01378e-06
ENSG00000180035.9	4.01581e-05	0.344337	4.0341e-06
ENSG00000107290.12	4.02806e-05	-0.295517	4.0478e-06
ENSG00000124762.12	4.02806e-05	-0.508791	4.04735e-06
ENSG00000135392.14	4.03171e-05	0.281483	4.05216e-06
ENSG00000212916.4	4.03802e-05	0.235514	4.05921e-06
ENSG00000177917.9	4.04946e-05	0.241121	4.07141e-06
ENSG00000132341.10	4.05674e-05	0.330746	4.07943e-06
ENSG00000008283.14	4.06039e-05	0.331158	4.08379e-06
ENSG00000113851.12	4.06134e-05	-0.337811	4.08545e-06
ENSG00000102096.9	4.06536e-05	0.432441	4.0902e-06
ENSG00000103067.10	4.07335e-05	0.317028	4.09894e-06
ENSG00000160888.6	4.10075e-05	-0.420022	4.12722e-06
ENSG00000147119.3	4.10533e-05	-0.251386	4.13324e-06
ENSG00000158669.10	4.10533e-05	0.278378	4.13293e-06
ENSG00000155657.22	4.10621e-05	-0.352162	4.13484e-06
ENSG00000120820.11	4.10955e-05	-0.220402	4.13891e-06
ENSG00000172331.10	4.11776e-05	0.352004	4.14789e-06
ENSG00000158296.12	4.14333e-05	0.321369	4.17436e-06
ENSG00000180229.11	4.15433e-05	-0.285665	4.18616e-06
ENSG00000159842.13	4.16245e-05	-0.322604	4.19506e-06
ENSG00000111252.9	4.18414e-05	-0.30293	4.21765e-06
ENSG00000175352.9	4.18438e-05	0.39962	4.21861e-06
ENSG00000087152.14	4.2125e-05	0.220687	4.24768e-06
ENSG00000168887.9	4.21544e-05	0.320672	4.25138e-06
ENSG00000144136.9	4.23832e-05	0.320513	4.27518e-06
ENSG00000060558.3	4.24908e-05	0.250309	4.28677e-06
ENSG00000111605.15	4.2548e-05	0.205861	4.29328e-06
ENSG00000242294.5	4.25591e-05	0.283859	4.29513e-06
ENSG00000196405.11	4.25729e-05	-0.405924	4.29725e-06
ENSG00000160877.5	4.26794e-05	0.325994	4.30875e-06
ENSG00000166169.15	4.27766e-05	0.329574	4.31929e-06
ENSG00000106346.10	4.2916e-05	0.224426	4.33436e-06
ENSG00000154654.13	4.2916e-05	-0.285569	4.33485e-06
ENSG00000106560.9	4.30082e-05	-0.314779	4.34532e-06
ENSG00000196214.9	4.30082e-05	0.269412	4.34565e-06
ENSG00000138756.16	4.34479e-05	-0.166102	4.39083e-06
ENSG00000101986.11	4.39416e-05	0.283352	4.44148e-06
ENSG00000185880.11	4.41522e-05	-0.276509	4.46353e-06
ENSG00000100151.14	4.42571e-05	0.295802	4.47489e-06
ENSG00000086827.7	4.42699e-05	0.226295	4.47739e-06
ENSG00000204815.7	4.42699e-05	-0.345984	4.47771e-06
ENSG00000011478.10	4.43231e-05	0.374624	4.48387e-06
ENSG00000107485.14	4.4351e-05	-0.263361	4.48745e-06
ENSG00000166333.12	4.43758e-05	-0.209346	4.49073e-06
ENSG00000056097.14	4.43769e-05	0.26691	4.4916e-06
ENSG00000002933.6	4.45391e-05	0.406653	4.50879e-06
ENSG00000117153.14	4.4592e-05	0.214478	4.51491e-06
ENSG00000100577.17	4.46746e-05	0.209979	4.52405e-06
ENSG00000140479.15	4.4733e-05	0.462379	4.53074e-06
ENSG00000123572.15	4.47842e-05	0.390654	4.5367e-06
ENSG00000165084.14	4.48199e-05	-0.257247	4.54108e-06
ENSG00000170500.11	4.50271e-05	0.0578489	4.56286e-06
ENSG00000136425.11	4.51405e-05	0.287724	4.57512e-06
ENSG00000147697.7	4.51933e-05	0.375574	4.58125e-06
ENSG00000280111.1	4.52853e-05	0.239031	4.59137e-06
ENSG00000115107.18	4.53452e-05	0.322636	4.59822e-06
ENSG00000035687.9	4.53546e-05	0.213084	4.60073e-06
ENSG00000246273.5	4.53546e-05	0.213084	4.60073e-06
ENSG00000120539.13	4.54371e-05	0.29897	4.60989e-06
ENSG00000075188.7	4.55092e-05	0.282623	4.61799e-06
ENSG00000146221.9	4.5798e-05	-0.201774	4.64808e-06
ENSG00000240771.5	4.59412e-05	-0.247458	4.66341e-06
ENSG00000111667.12	4.60308e-05	0.30255	4.6733e-06
ENSG00000116221.14	4.62425e-05	0.255346	4.69559e-06
ENSG00000269131.1	4.62725e-05	0.385395	4.69944e-06
ENSG00000095485.15	4.62787e-05	0.337557	4.70087e-06
ENSG00000241058.2	4.65353e-05	0.323206	4.72774e-06
ENSG00000257017.7	4.65584e-05	-0.434215	4.73089e-06
ENSG00000135205.13	4.6716e-05	-0.432504	4.74771e-06
ENSG00000137845.13	4.68661e-05	-0.281483	4.76377e-06
ENSG00000010030.12	4.68783e-05	0.414161	4.76582e-06
ENSG00000177830.16	4.69468e-05	0.286108	4.77359e-06
ENSG00000157423.16	4.70206e-05	-0.36268	4.78191e-06
ENSG00000214114.7	4.71809e-05	0.349754	4.79903e-06
ENSG00000211652.2	4.72831e-05	0.464914	4.81024e-06
ENSG00000229391.6	4.73445e-05	-0.568509	4.8173e-06
ENSG00000123933.13	4.76023e-05	-0.372913	4.84435e-06
ENSG00000243989.6	4.76173e-05	0.220561	4.8467e-06
ENSG00000114013.14	4.76687e-05	-0.432219	4.85275e-06
ENSG00000075213.9	4.78358e-05	0.492032	4.87059e-06
ENSG00000017797.10	4.79086e-05	0.220561	4.87883e-06
ENSG00000169299.12	4.79499e-05	0.324347	4.88386e-06
ENSG00000083635.7	4.79628e-05	0.334674	4.886e-06
ENSG00000139437.16	4.80406e-05	0.250974	4.89476e-06
ENSG00000128923.9	4.80533e-05	-0.296689	4.89688e-06
ENSG00000104892.15	4.82203e-05	0.239252	4.91474e-06
ENSG00000074706.12	4.8527e-05	0.453319	4.94683e-06
ENSG00000120699.11	4.86273e-05	0.235514	4.9579e-06
ENSG00000147439.10	4.86591e-05	-0.11028	4.96197e-06
ENSG00000162819.10	4.88701e-05	0.237763	4.98434e-06
ENSG00000133083.13	4.91352e-05	0.483795	5.01223e-06
ENSG00000107282.6	4.91686e-05	0.355742	5.01733e-06
ENSG00000166821.7	4.91686e-05	-0.288579	5.01654e-06
ENSG00000134138.18	4.91783e-05	-0.316648	5.01916e-06
ENSG00000112096.15	4.9337e-05	-1.03485	5.03621e-06
ENSG00000116525.12	4.94571e-05	0.346872	5.04932e-06
ENSG00000166813.13	4.95005e-05	0.241121	5.05461e-06
ENSG00000020577.12	4.97205e-05	-0.443719	5.07793e-06
ENSG00000125743.9	4.98391e-05	0.357611	5.09091e-06
ENSG00000179862.6	4.99628e-05	-0.245684	5.1044e-06
ENSG00000116857.15	4.99865e-05	0.390623	5.10768e-06
ENSG00000081189.12	5.00078e-05	-0.347283	5.11073e-06
ENSG00000173531.14	5.00292e-05	0.308284	5.11378e-06
ENSG00000164597.12	5.01302e-05	0.307841	5.12496e-06
ENSG00000106258.12	5.01693e-05	-0.0442896	5.12983e-06
ENSG00000092036.15	5.01706e-05	0.355109	5.13097e-06
ENSG00000168036.15	5.01706e-05	-0.0631712	5.13169e-06
ENSG00000119714.9	5.01738e-05	-0.0214161	5.13289e-06
ENSG00000083535.14	5.03392e-05	0.207477	5.15068e-06
ENSG00000133477.15	5.04997e-05	0.429526	5.16797e-06
ENSG00000109738.9	5.07545e-05	0.324473	5.19492e-06
ENSG00000174238.13	5.07735e-05	-0.320196	5.19775e-06
ENSG00000175066.14	5.08001e-05	0.316617	5.20134e-06
ENSG00000137976.7	5.08035e-05	-0.143197	5.20257e-06
ENSG00000075568.15	5.08274e-05	0.243371	5.20589e-06
ENSG00000106144.18	5.09197e-05	0.281166	5.21623e-06
ENSG00000027869.10	5.10333e-05	0.328338	5.22874e-06
ENSG00000163701.17	5.12637e-05	-0.432726	5.25407e-06
ENSG00000185986.11	5.12637e-05	0.496784	5.25411e-06
ENSG00000173209.21	5.1354e-05	0.441597	5.26481e-06
ENSG00000185760.14	5.1354e-05	0.26729	5.26514e-06
ENSG00000185386.13	5.13809e-05	-0.258546	5.26879e-06
ENSG00000183684.7	5.1651e-05	0.298844	5.29738e-06
ENSG00000172992.10	5.16998e-05	0.313987	5.30328e-06
ENSG00000164684.12	5.18324e-05	-0.377063	5.31778e-06
ENSG00000105464.3	5.18421e-05	0.349533	5.31966e-06
ENSG00000248771.4	5.19349e-05	0.299065	5.33008e-06
ENSG00000261801.4	5.22818e-05	0.231776	5.36659e-06
ENSG00000024862.15	5.24484e-05	-0.369682	5.38545e-06
ENSG00000186635.13	5.24484e-05	-0.293585	5.3855e-06
ENSG00000197261.10	5.27142e-05	0.269159	5.4137e-06
ENSG00000143502.13	5.27208e-05	0.526818	5.41528e-06
ENSG00000048707.12	5.28753e-05	-0.298368	5.43207e-06
ENSG00000047579.18	5.29024e-05	0.177443	5.43615e-06
ENSG00000104760.15	5.29024e-05	0.738191	5.43667e-06
ENSG00000132749.9	5.29609e-05	0.259813	5.44361e-06
ENSG00000142534.5	5.30447e-05	0.185047	5.45313e-06
ENSG00000153487.12	5.31086e-05	0.244733	5.46061e-06
ENSG00000141569.9	5.31762e-05	0.360463	5.46848e-06
ENSG00000064601.15	5.3324e-05	0.288611	5.48461e-06
ENSG00000187792.4	5.33836e-05	0.327578	5.49166e-06
ENSG00000183496.5	5.34665e-05	0.198131	5.50111e-06
ENSG00000213398.6	5.38607e-05	-0.285189	5.5426e-06
ENSG00000177694.13	5.40225e-05	0.391826	5.56018e-06
ENSG00000160685.12	5.40434e-05	0.2901	5.56326e-06
ENSG00000102032.11	5.41273e-05	-0.378742	5.57283e-06
ENSG00000029364.10	5.43164e-05	0.268652	5.59324e-06
ENSG00000110717.9	5.43271e-05	0.320387	5.59529e-06
ENSG00000112304.9	5.43349e-05	0.377538	5.59703e-06
ENSG00000100994.10	5.45603e-05	0.207984	5.62118e-06
ENSG00000172269.15	5.50193e-05	0.254617	5.66943e-06
ENSG00000141956.12	5.50356e-05	0.364423	5.67205e-06
ENSG00000137285.9	5.5101e-05	0.450467	5.67974e-06
ENSG00000105726.15	5.51072e-05	0.273151	5.68133e-06
ENSG00000058729.9	5.53126e-05	0.205607	5.70346e-06
ENSG00000131668.12	5.53256e-05	0.482243	5.70575e-06
ENSG00000141026.5	5.54857e-05	0.166482	5.72323e-06
ENSG00000131187.8	5.57714e-05	0.250467	5.75366e-06
ENSG00000254837.2	5.5819e-05	0.265167	5.75953e-06
ENSG00000105397.12	5.58802e-05	0.24524	5.76681e-06
ENSG00000181991.14	5.5949e-05	0.233898	5.77487e-06
ENSG00000153885.13	5.61177e-05	-0.288136	5.79326e-06
ENSG00000198853.10	5.62461e-05	-0.394234	5.80748e-06
ENSG00000162482.4	5.6453e-05	0.42243	5.82982e-06
ENSG00000158882.11	5.64614e-05	0.23016	5.83166e-06
ENSG00000122484.8	5.6711e-05	0.224553	5.85842e-06
ENSG00000053501.11	5.68903e-05	0.0935847	5.87793e-06
ENSG00000124222.20	5.71757e-05	0.292476	5.9084e-06
ENSG00000016391.9	5.72635e-05	0.103564	5.91846e-06
ENSG00000087191.11	5.72994e-05	0.349248	5.92316e-06
ENSG00000114805.15	5.76698e-05	0.215428	5.96245e-06
ENSG00000237854.3	5.78373e-05	0.224299	5.98076e-06
ENSG00000112079.8	5.81241e-05	0.228544	6.01142e-06
ENSG00000166340.13	5.81555e-05	-0.35495	6.01567e-06
ENSG00000138111.13	5.82931e-05	-0.0754	6.03091e-06
ENSG00000166444.16	5.84452e-05	0.166482	6.04765e-06
ENSG00000163840.8	5.92273e-05	0.362458	6.12961e-06
ENSG00000248092.6	5.9512e-05	0.226548	6.1601e-06
ENSG00000077235.16	5.96498e-05	0.32384	6.17539e-06
ENSG00000176749.7	5.96706e-05	0.27277	6.17961e-06
ENSG00000196911.8	5.96706e-05	-0.216696	6.17961e-06
ENSG00000164088.16	5.97535e-05	-0.382417	6.18922e-06
ENSG00000182858.12	6.01631e-05	0.146048	6.23268e-06
ENSG00000071537.12	6.04502e-05	-0.190654	6.26347e-06
ENSG00000114735.8	6.05796e-05	0.310882	6.27793e-06
ENSG00000167325.13	6.06096e-05	0.240393	6.28208e-06
ENSG00000160294.9	6.07555e-05	0.216822	6.29825e-06
ENSG00000066379.13	6.08871e-05	0.236021	6.31295e-06
ENSG00000184840.10	6.10366e-05	0.323269	6.32949e-06
ENSG00000064787.11	6.11117e-05	0.563441	6.33834e-06
ENSG00000107372.11	6.13822e-05	-0.28728	6.36745e-06
ENSG00000231475.3	6.13933e-05	0.61904	6.36967e-06
ENSG00000130766.4	6.1414e-05	0.223412	6.37287e-06
ENSG00000075884.11	6.19467e-05	-0.274006	6.42921e-06
ENSG00000133731.8	6.21052e-05	0.28199	6.44674e-06
ENSG00000157020.16	6.22912e-05	0.36135	6.46712e-06
ENSG00000170293.7	6.26312e-05	-0.0262949	6.5035e-06
ENSG00000156738.16	6.30624e-05	0.439728	6.54936e-06
ENSG00000228232.1	6.31859e-05	0.325107	6.56328e-06
ENSG00000229320.3	6.34463e-05	0.261302	6.59143e-06
ENSG00000100473.14	6.34573e-05	0.308411	6.59366e-06
ENSG00000109911.16	6.3461e-05	-0.242737	6.59514e-06
ENSG00000148468.15	6.362e-05	-0.400285	6.61277e-06
ENSG00000196876.12	6.4035e-05	0.248598	6.65701e-06
ENSG00000123106.9	6.41602e-05	0.309267	6.67113e-06
ENSG00000184381.17	6.42088e-05	0.213496	6.67729e-06
ENSG00000108262.14	6.45549e-05	0.222557	6.7144e-06
ENSG00000242193.8	6.47513e-05	0.0803738	6.73594e-06
ENSG00000021300.12	6.49366e-05	-0.307017	6.75746e-06
ENSG00000166432.13	6.49366e-05	-0.146776	6.75637e-06
ENSG00000068878.13	6.50643e-05	0.300681	6.77187e-06
ENSG00000068912.12	6.52023e-05	0.338666	6.78736e-06
ENSG00000152582.11	6.5295e-05	-0.372565	6.79814e-06
ENSG00000105676.12	6.55033e-05	0.286076	6.82095e-06
ENSG00000049883.13	6.55644e-05	0.343133	6.82958e-06
ENSG00000161956.11	6.55644e-05	0.22243	6.82891e-06
ENSG00000167766.17	6.5617e-05	0.313987	6.83619e-06
ENSG00000104299.13	6.56516e-05	0.192523	6.84184e-06
ENSG00000133226.15	6.56516e-05	0.250341	6.84206e-06
ENSG00000204228.3	6.56969e-05	-0.0300333	6.84792e-06
ENSG00000103995.12	6.57701e-05	0.265294	6.85668e-06
ENSG00000197746.12	6.58339e-05	-5.0639	6.86447e-06
ENSG00000197841.13	6.59723e-05	-0.285221	6.88004e-06
ENSG00000065361.13	6.64459e-05	0.268177	6.93057e-06
ENSG00000157483.7	6.6449e-05	0.32875	6.93204e-06
ENSG00000134824.12	6.67378e-05	-0.0599715	6.96332e-06
ENSG00000108666.8	6.699e-05	0.243244	6.99079e-06
ENSG00000087995.14	6.70274e-05	0.226168	6.99585e-06
ENSG00000077463.13	6.74149e-05	0.198511	7.03746e-06
ENSG00000227039.5	6.74561e-05	0.278505	7.04293e-06
ENSG00000128242.11	6.77818e-05	0.256075	7.0781e-06
ENSG00000185761.9	6.79151e-05	0.228037	7.09319e-06
ENSG00000119782.12	6.79651e-05	-0.257247	7.09959e-06
ENSG00000163728.9	6.82461e-05	0.305021	7.13012e-06
ENSG00000102038.14	6.82852e-05	0.209599	7.13538e-06
ENSG00000106692.12	6.88115e-05	0.224553	7.19157e-06
ENSG00000103024.6	6.88989e-05	0.29067	7.20189e-06
ENSG00000206075.12	6.90562e-05	0.504673	7.21952e-06
ENSG00000005059.14	6.94054e-05	0.196262	7.25723e-06
ENSG00000116353.14	6.99278e-05	0.230413	7.31306e-06
ENSG00000134240.10	6.99927e-05	-0.198923	7.32105e-06
ENSG00000196083.8	7.04205e-05	0.260415	7.36702e-06
ENSG00000080845.16	7.0597e-05	0.303659	7.3867e-06
ENSG00000173442.10	7.06079e-05	0.298685	7.38905e-06
ENSG00000225217.1	7.11963e-05	0.374941	7.45186e-06
ENSG00000177666.14	7.13669e-05	-0.426865	7.47095e-06
ENSG00000160285.13	7.16752e-05	-0.335371	7.50446e-06
ENSG00000077092.17	7.18254e-05	-0.306637	7.52143e-06
ENSG00000134369.14	7.20023e-05	0.407287	7.5412e-06
ENSG00000167555.12	7.22621e-05	0.0939648	7.56965e-06
ENSG00000225783.5	7.25261e-05	0.567686	7.59855e-06
ENSG00000118690.11	7.26712e-05	-0.192555	7.61502e-06
ENSG00000242110.6	7.27728e-05	0.337684	7.62691e-06
ENSG00000110171.17	7.29005e-05	-0.108158	7.64156e-06
ENSG00000127463.12	7.32832e-05	0.246729	7.68293e-06
ENSG00000133247.12	7.34309e-05	0.391731	7.69969e-06
ENSG00000101888.10	7.34439e-05	0.281863	7.70232e-06
ENSG00000116977.17	7.36898e-05	0.190654	7.72938e-06
ENSG00000115457.8	7.4009e-05	0.366482	7.76414e-06
ENSG00000250571.5	7.52359e-05	0.421258	7.89415e-06
ENSG00000182518.12	7.53171e-05	-0.267036	7.90397e-06
ENSG00000176124.10	7.53698e-05	0.291335	7.9108e-06
ENSG00000123892.10	7.56893e-05	0.436084	7.94674e-06
ENSG00000149591.15	7.56893e-05	-0.510439	7.94695e-06
ENSG00000175283.7	7.57683e-05	0.233518	7.95655e-06
ENSG00000197622.11	7.59075e-05	0.328782	7.97248e-06
ENSG00000185973.9	7.61365e-05	0.237256	7.99784e-06
ENSG00000025039.13	7.6163e-05	-0.370315	8.00194e-06
ENSG00000149243.14	7.65604e-05	0.297196	8.04501e-06
ENSG00000166446.13	7.65838e-05	0.0630762	8.0488e-06
ENSG00000130598.14	7.67673e-05	-0.168129	8.06941e-06
ENSG00000187735.11	7.67821e-05	0.252336	8.07229e-06
ENSG00000120158.10	7.71382e-05	-0.20735	8.11106e-06
ENSG00000171109.17	7.78435e-05	0.273562	8.18656e-06
ENSG00000102796.9	7.78523e-05	-0.190401	8.18883e-06
ENSG00000173068.16	7.79111e-05	-0.317979	8.19636e-06
ENSG00000033327.11	7.7913e-05	-0.345066	8.19791e-06
ENSG00000130037.4	7.8474e-05	-0.0847458	8.26234e-06
ENSG00000171819.4	7.8474e-05	-0.0847458	8.26234e-06
ENSG00000183090.5	7.8474e-05	-0.0847458	8.26234e-06
ENSG00000241978.8	7.8474e-05	-0.0847458	8.26234e-06
ENSG00000148634.14	7.87151e-05	0.258609	8.28909e-06
ENSG00000183036.9	7.88594e-05	0.48972	8.30564e-06
ENSG00000187601.4	7.88723e-05	-0.415524	8.30836e-06
ENSG00000107862.4	7.90386e-05	0.330683	8.32725e-06
ENSG00000213066.10	7.93174e-05	0.305592	8.35799e-06
ENSG00000239900.10	7.95674e-05	0.276667	8.38571e-06
ENSG00000276023.3	7.96388e-05	0.226422	8.3946e-06
ENSG00000130300.7	7.99171e-05	0.326247	8.42654e-06
ENSG00000211650.2	7.99171e-05	0.394266	8.4267e-06
ENSG00000160472.4	8.02186e-05	-0.254871	8.45987e-06
ENSG00000232931.4	8.03686e-05	0.571931	8.47708e-06
ENSG00000256594.6	8.07043e-05	0.346903	8.51388e-06
ENSG00000147684.6	8.10769e-05	0.370695	8.55459e-06
ENSG00000141579.6	8.11607e-05	0.395343	8.56483e-06
ENSG00000160326.12	8.15051e-05	-0.259179	8.60258e-06
ENSG00000134061.5	8.1952e-05	0.354982	8.65117e-06
ENSG00000163349.20	8.24986e-05	-0.319943	8.71029e-06
ENSG00000104529.16	8.30064e-05	0.36569	8.76533e-06
ENSG00000116017.9	8.31185e-05	0.332489	8.7786e-06
ENSG00000108298.8	8.31587e-05	0.170093	8.78429e-06
ENSG00000185745.9	8.37091e-05	-0.285823	8.84387e-06
ENSG00000137656.10	8.39381e-05	0.227911	8.86951e-06
ENSG00000101132.8	8.41265e-05	0.32799	8.89087e-06
ENSG00000232434.2	8.43137e-05	0.239252	8.91212e-06
ENSG00000004399.11	8.44493e-05	-0.372248	8.92791e-06
ENSG00000155034.17	8.44654e-05	0.337177	8.93107e-06
ENSG00000164093.14	8.45228e-05	0.342056	8.93859e-06
ENSG00000125611.14	8.47795e-05	0.176208	8.9672e-06
ENSG00000148843.12	8.49252e-05	0.269571	8.98408e-06
ENSG00000159618.14	8.49446e-05	0.255948	8.9876e-06
ENSG00000120868.12	8.50025e-05	0.247965	8.99519e-06
ENSG00000162576.15	8.52033e-05	0.248471	9.01791e-06
ENSG00000153391.14	8.52224e-05	-0.134579	9.0214e-06
ENSG00000165457.12	8.53061e-05	-0.188943	9.03174e-06
ENSG00000169826.7	8.54015e-05	-0.252083	9.04331e-06
ENSG00000030419.15	8.54071e-05	0.25297	9.04537e-06
ENSG00000105202.6	8.54155e-05	0.326216	9.04774e-06
ENSG00000106009.14	8.69594e-05	0.306827	9.21278e-06
ENSG00000160838.12	8.70367e-05	-0.205639	9.22247e-06
ENSG00000214455.4	8.73257e-05	0.190654	9.2546e-06
ENSG00000105677.10	8.73551e-05	0.301568	9.25922e-06
ENSG00000148688.12	8.74481e-05	0.228164	9.27059e-06
ENSG00000140854.11	8.74629e-05	0.266149	9.27367e-06
ENSG00000161011.18	8.84402e-05	0.281356	9.37881e-06
ENSG00000196458.9	8.88046e-05	0.327388	9.41899e-06
ENSG00000068650.17	8.90409e-05	-0.395596	9.44559e-06
ENSG00000123977.8	8.90876e-05	-0.228703	9.45332e-06
ENSG00000157741.13	8.90876e-05	0.371551	9.45362e-06
ENSG00000245750.6	8.91874e-05	0.411215	9.46575e-06
ENSG00000183779.6	8.9351e-05	0.25259	9.48466e-06
ENSG00000115289.11	8.94524e-05	0.236021	9.49696e-06
ENSG00000240857.1	8.96799e-05	0.181308	9.52267e-06
ENSG00000109572.12	8.98273e-05	0.190654	9.53987e-06
ENSG00000011304.15	8.98407e-05	0.190527	9.54285e-06
ENSG00000170006.10	8.98498e-05	0.011215	9.54536e-06
ENSG00000139044.9	8.99512e-05	0.280786	9.55769e-06
ENSG00000159753.12	9.00244e-05	0.330208	9.56701e-06
ENSG00000072609.16	9.05334e-05	0.324568	9.62267e-06
ENSG00000117448.12	9.05568e-05	0.379281	9.62672e-06
ENSG00000213366.11	9.08399e-05	-0.120482	9.65838e-06
ENSG00000132561.12	9.15347e-05	-0.369523	9.73383e-06
ENSG00000105879.10	9.16187e-05	0.325329	9.74435e-06
ENSG00000147162.12	9.18363e-05	0.465737	9.76908e-06
ENSG00000178952.7	9.22976e-05	0.261587	9.81974e-06
ENSG00000167157.10	9.28268e-05	0.278505	9.87765e-06
ENSG00000198918.7	9.32021e-05	0.365088	9.91919e-06
ENSG00000204103.3	9.36695e-05	-0.333471	9.97055e-06
ENSG00000143344.14	9.39744e-05	-0.284619	1.00046e-05
ENSG00000165097.12	9.54529e-05	0.317218	1.01637e-05
ENSG00000122026.9	9.55618e-05	-0.247489	1.01769e-05
ENSG00000135636.12	9.55703e-05	-0.398384	1.01795e-05
ENSG00000139899.9	9.55823e-05	0.201869	1.01824e-05
ENSG00000052344.14	9.58755e-05	0.163631	1.02153e-05
ENSG00000138399.16	9.60845e-05	0.24524	1.02392e-05
ENSG00000171812.9	9.6145e-05	0.109013	1.02473e-05
ENSG00000135373.11	9.64602e-05	0.267068	1.02826e-05
ENSG00000275302.1	9.67698e-05	-0.31028	1.03173e-05
ENSG00000256229.6	9.69994e-05	0.37738	1.03434e-05
ENSG00000178950.15	9.71433e-05	0.365088	1.03604e-05
ENSG00000183840.6	9.73306e-05	0.403422	1.03821e-05
ENSG00000109956.11	9.73341e-05	0.330841	1.03841e-05
ENSG00000127884.4	9.77752e-05	0.342658	1.04329e-05
ENSG00000274272.1	9.77875e-05	0.309773	1.04359e-05
ENSG00000085382.10	9.80908e-05	-0.214827	1.04699e-05
ENSG00000151729.9	9.81698e-05	-0.285981	1.04801e-05
ENSG00000125991.17	9.82854e-05	0.194519	1.04941e-05
ENSG00000175544.12	9.94483e-05	0.242991	1.062e-05
ENSG00000104450.11	9.95574e-05	0.139933	1.06334e-05
ENSG00000211899.6	9.95771e-05	0.495327	1.06372e-05
ENSG00000077684.14	0.000100358	-0.183051	1.07223e-05
ENSG00000057608.15	0.000100671	0.190654	1.07593e-05
ENSG00000135677.9	0.000100671	-0.329542	1.07587e-05
ENSG00000143811.15	0.0001007	0.224553	1.07641e-05
ENSG00000105750.13	0.000100813	0.22243	1.07779e-05
ENSG00000050327.13	0.000101107	0.224679	1.08111e-05
ENSG00000183508.4	0.000101366	0.0529701	1.08405e-05
ENSG00000055147.16	0.000101585	0.225915	1.08657e-05
ENSG00000149313.9	0.000102585	0.230192	1.09745e-05
ENSG00000119335.15	0.000102612	0.220434	1.09791e-05
ENSG00000141543.8	0.000102993	0.281863	1.10217e-05
ENSG00000197858.9	0.000103003	0.349374	1.10245e-05
ENSG00000171634.15	0.000103138	0.320387	1.10408e-05
ENSG00000175164.12	0.000103434	-0.180136	1.10742e-05
ENSG00000129911.7	0.000103525	0.252463	1.10857e-05
ENSG00000123427.14	0.000103696	0.363409	1.11058e-05
ENSG00000174791.9	0.000103871	0.399842	1.11264e-05
ENSG00000177946.5	0.000104119	0.227784	1.11547e-05
ENSG00000118492.15	0.000104292	-0.160272	1.11768e-05
ENSG00000274536.3	0.000104292	-0.145192	1.11768e-05
ENSG00000174898.14	0.000104441	-0.124378	1.11982e-05
ENSG00000181123.7	0.000104441	-0.12064	1.11982e-05
ENSG00000231621.1	0.000104441	-0.124378	1.11982e-05
ENSG00000184271.14	0.000105032	-0.260795	1.12634e-05
ENSG00000244682.6	0.000105195	0.27464	1.12826e-05
ENSG00000169100.11	0.000105397	-0.321115	1.13062e-05
ENSG00000160209.17	0.000105632	-0.166609	1.13332e-05
ENSG00000280734.1	0.00010579	0.229907	1.1352e-05
ENSG00000133030.18	0.000105978	-0.336227	1.13739e-05
ENSG00000103249.16	0.000106047	0.288357	1.13832e-05
ENSG00000132259.11	0.000106077	-0.130112	1.13882e-05
ENSG00000105607.11	0.000106134	0.209473	1.13962e-05
ENSG00000126878.11	0.000106181	-0.35061	1.14031e-05
ENSG00000197860.8	0.000106328	-0.201996	1.14207e-05
ENSG00000125898.11	0.00010642	0.235767	1.14325e-05
ENSG00000163818.15	0.000106549	-0.356471	1.14482e-05
ENSG00000135740.15	0.00010666	0.246729	1.14619e-05
ENSG00000157613.9	0.000106887	0.0108348	1.14882e-05
ENSG00000176024.15	0.000107582	0.285728	1.15647e-05
ENSG00000143545.7	0.000107942	0.268272	1.16052e-05
ENSG00000164414.15	0.000108562	-0.356312	1.16737e-05
ENSG00000139842.13	0.000109339	0.244733	1.17593e-05
ENSG00000083750.11	0.000111624	-0.212957	1.20069e-05
ENSG00000060138.11	0.000111897	-0.241628	1.20382e-05
ENSG00000126001.14	0.000112692	0.326786	1.21257e-05
ENSG00000108506.10	0.000112806	0.222683	1.21399e-05
ENSG00000109534.15	0.000113863	0.173958	1.22556e-05
ENSG00000107779.10	0.000114315	-0.318612	1.23062e-05
ENSG00000111790.12	0.000114672	-0.17757	1.23466e-05
ENSG00000182923.15	0.000114803	0.235261	1.23628e-05
ENSG00000081665.12	0.000115295	0.00586092	1.24177e-05
ENSG00000111181.11	0.000115345	-0.239918	1.24288e-05
ENSG00000211664.2	0.000115345	0.306542	1.24291e-05
ENSG00000276170.3	0.000115345	-0.13572	1.2428e-05
ENSG00000100991.10	0.000115436	0.318707	1.24409e-05
ENSG00000157349.14	0.000115643	0.160748	1.24651e-05
ENSG00000116679.14	0.000116415	0.334516	1.25503e-05
ENSG00000197808.10	0.000117201	0.222303	1.26372e-05
ENSG00000155380.10	0.000117271	0.13534	1.26467e-05
ENSG00000109794.12	0.000117384	-0.185522	1.26609e-05
ENSG00000185513.13	0.00011769	0.3393	1.2696e-05
ENSG00000146830.9	0.000117935	0.32102	1.27245e-05
ENSG00000007384.14	0.000118011	0.304736	1.27346e-05
ENSG00000170425.3	0.000118241	0.390116	1.27615e-05
ENSG00000154328.14	0.000118977	0.119499	1.2843e-05
ENSG00000106565.16	0.000119014	0.354253	1.28491e-05
ENSG00000105519.11	0.000119601	-0.499699	1.29145e-05
ENSG00000164011.16	0.000119623	0.327039	1.29189e-05
ENSG00000281332.1	0.000119633	0.267036	1.29221e-05
ENSG00000124588.18	0.000120213	0.359956	1.29868e-05
ENSG00000198925.9	0.000120347	0.213084	1.30033e-05
ENSG00000101557.13	0.000120684	0.220561	1.30419e-05
ENSG00000168159.10	0.000121342	0.362332	1.31151e-05
ENSG00000164610.7	0.000121352	0.33854	1.31183e-05
ENSG00000188959.9	0.000121499	0.0274038	1.31363e-05
ENSG00000257151.1	0.000121883	-0.248028	1.31798e-05
ENSG00000204592.8	0.000122264	-4.88661	1.32232e-05
ENSG00000130414.10	0.000122785	0.218692	1.32816e-05
ENSG00000127838.12	0.000122885	0.355109	1.32946e-05
ENSG00000102241.10	0.000123734	0.201996	1.33907e-05
ENSG00000153179.10	0.000123734	-0.237415	1.3389e-05
ENSG00000272894.4	0.000123797	0.228037	1.33996e-05
ENSG00000119707.12	0.000123818	0.317123	1.3404e-05
ENSG00000144199.10	0.00012452	0.325962	1.34835e-05
ENSG00000184208.10	0.00012452	0.213591	1.34844e-05
ENSG00000198039.10	0.000124749	0.327831	1.35113e-05
ENSG00000101004.13	0.000124883	0.239633	1.35289e-05
ENSG00000145536.14	0.000124883	0.306289	1.35301e-05
ENSG00000183751.13	0.00012636	0.217361	1.36924e-05
ENSG00000143933.15	0.000126939	-0.0168224	1.37572e-05
ENSG00000242779.5	0.000127918	0.363345	1.38656e-05
ENSG00000255248.5	0.000128352	-0.133185	1.39148e-05
ENSG00000102287.15	0.000128607	0.27616	1.39446e-05
ENSG00000198074.8	0.000128754	0.75514	1.39628e-05
ENSG00000047634.13	0.000128844	-0.266022	1.39749e-05
ENSG00000254827.4	0.000129212	0.226168	1.4017e-05
ENSG00000197769.5	0.000129294	-0.190686	1.40281e-05
ENSG00000145882.9	0.000129571	-0.186536	1.40604e-05
ENSG00000173947.12	0.000130032	-0.518296	1.41127e-05
ENSG00000147403.15	0.000130304	-1.06561	1.41444e-05
ENSG00000175467.13	0.000130552	0.183431	1.41736e-05
ENSG00000153814.10	0.000130876	-0.243878	1.4211e-05
ENSG00000174516.13	0.000130944	-0.225661	1.42207e-05
ENSG00000204060.5	0.000131	0.231776	1.4229e-05
ENSG00000134490.12	0.000131197	0.224806	1.42527e-05
ENSG00000132434.8	0.000131199	0.224172	1.42574e-05
ENSG00000177283.5	0.000131199	-0.339838	1.42558e-05
ENSG00000167996.14	0.000131304	-0.569396	1.42711e-05
ENSG00000211584.12	0.000131495	-0.334199	1.42941e-05
ENSG00000243811.6	0.000132111	0.268652	1.43633e-05
ENSG00000161714.10	0.000132185	-0.364898	1.43737e-05
ENSG00000180287.15	0.000132702	0.295327	1.44322e-05
ENSG00000136280.14	0.000133263	0.332362	1.44955e-05
ENSG00000170876.7	0.000133406	-0.287344	1.45134e-05
ENSG00000132002.6	0.000133922	-0.364233	1.45719e-05
ENSG00000110665.10	0.000134713	-0.164137	1.46602e-05
ENSG00000100325.13	0.000134828	0.235894	1.46751e-05
ENSG00000115963.12	0.000135027	-0.348519	1.46991e-05
ENSG00000147955.15	0.000135218	0.282021	1.47222e-05
ENSG00000148426.11	0.000135345	0.162997	1.47383e-05
ENSG00000165949.11	0.000135676	-0.289371	1.47767e-05
ENSG00000140598.12	0.000136403	0.238872	1.48589e-05
ENSG00000165716.8	0.000136403	0.0175828	1.48606e-05
ENSG00000159588.13	0.000138501	-0.353968	1.50915e-05
ENSG00000118162.12	0.000138597	0.333059	1.51044e-05
ENSG00000165943.4	0.00013916	-0.283605	1.51681e-05
ENSG00000089048.13	0.000139689	0.200127	1.52283e-05
ENSG00000147274.13	0.000140394	0.235799	1.53075e-05
ENSG00000167779.6	0.000140824	-0.396262	1.53568e-05
ENSG00000171560.13	0.00014102	0.368858	1.53807e-05
ENSG00000078043.14	0.000141326	0.238745	1.54164e-05
ENSG00000100330.14	0.000141451	-0.221543	1.54325e-05
ENSG00000198393.6	0.000141691	0.203992	1.54612e-05
ENSG00000136828.17	0.000142435	0.142563	1.55448e-05
ENSG00000162078.10	0.000142968	0.342056	1.56055e-05
ENSG00000116741.7	0.00014299	-0.473562	1.56103e-05
ENSG00000168090.8	0.000143253	0.313639	1.56415e-05
ENSG00000134716.8	0.000143359	0.342658	1.56555e-05
ENSG00000136999.4	0.000143378	-0.288294	1.566e-05
ENSG00000103187.7	0.000143688	-0.312403	1.56965e-05
ENSG00000164430.14	0.00014456	0.326659	1.57942e-05
ENSG00000231106.2	0.0001449	0.366355	1.58339e-05
ENSG00000172888.10	0.000145821	0.27936	1.59369e-05
ENSG00000134313.13	0.000145971	-0.346998	1.59559e-05
ENSG00000048540.13	0.000145998	-0.423507	1.59614e-05
ENSG00000126226.20	0.000147215	0.333154	1.60969e-05
ENSG00000091409.13	0.000147461	-0.367907	1.61264e-05
ENSG00000140740.9	0.00014759	0.297513	1.61431e-05
ENSG00000176485.9	0.00014787	-0.206368	1.61762e-05
ENSG00000157326.17	0.000148287	-0.231396	1.62244e-05
ENSG00000100749.6	0.000148802	0.318929	1.62833e-05
ENSG00000103313.10	0.000149074	-0.107429	1.63156e-05
ENSG00000072832.13	0.000149364	-0.286488	1.635e-05
ENSG00000198586.12	0.000149498	0.176335	1.63672e-05
ENSG00000234585.5	0.000149679	0.216822	1.63897e-05
ENSG00000165879.8	0.000150097	-0.266878	1.64379e-05
ENSG00000164342.11	0.000150174	-0.380231	1.6449e-05
ENSG00000163291.13	0.000150387	0.198384	1.64749e-05
ENSG00000181652.17	0.000151346	0.328845	1.65826e-05
ENSG00000163576.16	0.000151837	-0.224584	1.6639e-05
ENSG00000143379.11	0.000151912	0.27144	1.66499e-05
ENSG00000176390.11	0.000152348	0.285221	1.67003e-05
ENSG00000143512.11	0.000152792	0.411215	1.67516e-05
ENSG00000134262.11	0.000152848	0.164739	1.67603e-05
ENSG00000143819.11	0.000153163	-0.315951	1.67975e-05
ENSG00000167085.10	0.000153551	0.307397	1.68428e-05
ENSG00000131797.11	0.000153629	0.08313	1.68539e-05
ENSG00000256053.6	0.00015395	0.20773	1.68918e-05
ENSG00000197894.9	0.00015402	-0.288579	1.69022e-05
ENSG00000233493.3	0.000154468	0.226168	1.6954e-05
ENSG00000230795.2	0.000154941	0.296943	1.70086e-05
ENSG00000174165.6	0.000155177	0.288326	1.70371e-05
ENSG00000174125.6	0.000155309	-0.15438	1.70543e-05
ENSG00000230873.7	0.000155464	-0.220846	1.7074e-05
ENSG00000124496.11	0.000155523	0.282148	1.70832e-05
ENSG00000183208.11	0.000155576	0.320355	1.70917e-05
ENSG00000179943.7	0.000155767	0.110407	1.71153e-05
ENSG00000174705.10	0.000155769	0.362775	1.71183e-05
ENSG00000119943.9	0.000157637	0.381625	1.73263e-05
ENSG00000100292.15	0.000158044	-0.504736	1.73741e-05
ENSG00000182168.13	0.000158044	-0.278093	1.73765e-05
ENSG00000108798.7	0.00015809	-0.30857	1.73843e-05
ENSG00000213762.9	0.000158941	0.0709013	1.74806e-05
ENSG00000115207.12	0.000159126	0.236401	1.75037e-05
ENSG00000102178.11	0.000160041	0.266688	1.76071e-05
ENSG00000089127.11	0.000160267	0.40339	1.76347e-05
ENSG00000146374.12	0.000160636	-0.105211	1.76781e-05
ENSG00000170915.8	0.000160965	-0.340852	1.77171e-05
ENSG00000113194.11	0.000161566	0.218818	1.7786e-05
ENSG00000126749.13	0.000161643	0.211342	1.77973e-05
ENSG00000124613.7	0.000161682	0.294567	1.78044e-05
ENSG00000167797.6	0.00016177	0.272264	1.78169e-05
ENSG00000099810.17	0.000162093	0.200824	1.78553e-05
ENSG00000155561.13	0.000162228	0.255219	1.78729e-05
ENSG00000048342.14	0.0001631	-0.344844	1.79718e-05
ENSG00000119917.12	0.000163114	-0.363884	1.79761e-05
ENSG00000264112.1	0.000163131	0.425503	1.79809e-05
ENSG00000213886.3	0.00016318	0.468018	1.79891e-05
ENSG00000148123.13	0.000163755	-0.158562	1.80553e-05
ENSG00000102104.8	0.000163769	-0.0942183	1.80596e-05
ENSG00000135744.7	0.000164325	0.621416	1.81238e-05
ENSG00000100626.15	0.000164634	-0.209758	1.81607e-05
ENSG00000005436.12	0.000165198	0.196262	1.82258e-05
ENSG00000169062.13	0.000166067	0.29406	1.83245e-05
ENSG00000168002.10	0.000166137	0.239157	1.83352e-05
ENSG00000153015.14	0.000166449	0.188785	1.83724e-05
ENSG00000153404.12	0.000166724	0.536797	1.84057e-05
ENSG00000139329.4	0.000166746	-0.236876	1.8411e-05
ENSG00000135503.11	0.000166975	0.298463	1.84391e-05
ENSG00000134463.13	0.000167421	-0.245272	1.84912e-05
ENSG00000185485.13	0.000168876	0.300048	1.86549e-05
ENSG00000100532.10	0.000169015	-0.172089	1.86731e-05
ENSG00000182107.6	0.000169233	0.196135	1.87001e-05
ENSG00000102007.9	0.000169394	0.366577	1.87209e-05
ENSG00000092850.10	0.000169427	-0.332774	1.87275e-05
ENSG00000172115.7	0.000169947	0.348012	1.87879e-05
ENSG00000121895.7	0.000170186	0.319499	1.88173e-05
ENSG00000279059.1	0.000170501	0.214953	1.8855e-05
ENSG00000134308.12	0.000170515	0.183178	1.88595e-05
ENSG00000152904.10	0.000170626	0.268082	1.88747e-05
ENSG00000237172.3	0.000170857	0.0991921	1.89032e-05
ENSG00000111786.7	0.000170857	0.228037	1.89062e-05
ENSG00000165644.9	0.000171246	0.428861	1.89521e-05
ENSG00000173409.12	0.000171465	0.229653	1.89794e-05
ENSG00000075303.11	0.000171935	0.248598	1.90354e-05
ENSG00000173812.9	0.000171935	-0.599303	1.90373e-05
ENSG00000143457.9	0.00017249	0.27654	1.91017e-05
ENSG00000167077.11	0.000172614	0.335942	1.91185e-05
ENSG00000168301.11	0.000173155	0.313005	1.91813e-05
ENSG00000186716.18	0.000174041	0.312498	1.92825e-05
ENSG00000204463.11	0.000174196	0.211088	1.93026e-05
ENSG00000183044.10	0.000175072	-0.0244258	1.94027e-05
ENSG00000165591.6	0.000175875	0.356439	1.94948e-05
ENSG00000006831.9	0.000176308	-0.297133	1.95459e-05
ENSG00000186871.6	0.00017675	0.192523	1.95979e-05
ENSG00000117395.9	0.000176851	0.234912	1.96121e-05
ENSG00000164574.14	0.000176987	0.334801	1.96302e-05
ENSG00000132359.12	0.000177221	0.350642	1.96593e-05
ENSG00000173890.15	0.000179244	0.245303	1.98868e-05
ENSG00000185156.5	0.000179275	0.263551	1.98933e-05
ENSG00000160051.10	0.000179485	0.224172	1.99197e-05
ENSG00000130741.9	0.000180293	0.272929	2.00125e-05
ENSG00000151790.7	0.000180913	0.259686	2.00844e-05
ENSG00000163104.16	0.000181013	0.270458	2.00986e-05
ENSG00000123080.9	0.000181218	0.37738	2.01246e-05
ENSG00000113593.10	0.00018136	0.24996	2.01435e-05
ENSG00000176454.12	0.000182119	0.323079	2.02309e-05
ENSG00000198464.12	0.000182908	0.234278	2.03217e-05
ENSG00000128815.16	0.000182954	-0.442959	2.033e-05
ENSG00000155729.11	0.000183126	0.201996	2.03523e-05
ENSG00000196268.10	0.000183152	-0.138666	2.03583e-05
ENSG00000162929.12	0.000183613	0.319404	2.04127e-05
ENSG00000169398.18	0.000184595	0.374655	2.05251e-05
ENSG00000136943.9	0.000184835	0.362363	2.05549e-05
ENSG00000121297.6	0.000185015	-0.280089	2.05782e-05
ENSG00000205765.7	0.000185394	0.254744	2.06235e-05
ENSG00000084207.14	0.000186451	-0.0819895	2.07475e-05
ENSG00000149218.4	0.000186451	0.213338	2.07476e-05
ENSG00000241852.8	0.000186618	-0.298907	2.07694e-05
ENSG00000010626.13	0.000186744	-0.405766	2.07866e-05
ENSG00000198841.3	0.000186919	0.321939	2.08093e-05
ENSG00000162601.8	0.000187592	0.310122	2.08874e-05
ENSG00000198538.9	0.000187772	0.240013	2.09107e-05
ENSG00000186312.9	0.000187829	0.263045	2.09203e-05
ENSG00000100448.3	0.000188186	-0.167876	2.09634e-05
ENSG00000106546.11	0.000188784	-0.0906067	2.10364e-05
ENSG00000183763.7	0.000188784	0.2	2.10364e-05
ENSG00000198835.3	0.000189554	-0.154665	2.11255e-05
ENSG00000072501.16	0.000190549	0.314621	2.12397e-05
ENSG00000135547.7	0.000190915	-0.164137	2.12838e-05
ENSG00000245937.6	0.000191339	0.14779	2.13344e-05
ENSG00000109265.11	0.000191415	0.24486	2.13461e-05
ENSG00000138131.3	0.000191699	0.00139395	2.13811e-05
ENSG00000125149.10	0.000191731	0.233772	2.1388e-05
ENSG00000230006.6	0.000192074	0.321369	2.14312e-05
ENSG00000261221.3	0.000192074	0.207603	2.14329e-05
ENSG00000178038.15	0.000192189	-0.320735	2.1449e-05
ENSG00000131732.10	0.000192223	0.220687	2.14561e-05
ENSG00000136840.17	0.000193814	-0.21432	2.16371e-05
ENSG00000171320.13	0.000194331	0.213084	2.16981e-05
ENSG00000168386.17	0.000194509	-0.388563	2.17214e-05
ENSG00000127472.9	0.000195049	-0.133851	2.17863e-05
ENSG00000130726.10	0.000195049	0.207603	2.17885e-05
ENSG00000147576.14	0.000195413	-0.229463	2.18325e-05
ENSG00000107020.8	0.000195855	0.175701	2.18902e-05
ENSG00000136159.3	0.000195855	0.23713	2.1892e-05
ENSG00000196781.12	0.000195855	0.326438	2.18904e-05
ENSG00000175334.6	0.000196049	0.299921	2.1917e-05
ENSG00000161010.13	0.000196105	0.176081	2.19267e-05
ENSG00000023191.15	0.000196203	-0.305813	2.1941e-05
ENSG00000173041.10	0.000196509	0.316173	2.19787e-05
ENSG00000163283.6	0.000196572	-0.183463	2.19919e-05
ENSG00000165271.15	0.000196572	0.266054	2.19925e-05
ENSG00000244687.10	0.000197785	0.323935	2.21327e-05
ENSG00000261634.3	0.000197785	-0.122509	2.2135e-05
ENSG00000179104.7	0.000197959	-0.362712	2.21579e-05
ENSG00000078967.11	0.000198972	0.262918	2.22747e-05
ENSG00000143624.12	0.000199003	0.264312	2.22816e-05
ENSG00000145244.10	0.000199015	-0.230699	2.22864e-05
ENSG00000152078.8	0.000199312	-0.212736	2.23231e-05
ENSG00000107959.14	0.000199327	0.226168	2.23282e-05
ENSG00000172869.13	0.000199565	-0.275748	2.23583e-05
ENSG00000185608.7	0.000199792	0.338666	2.23872e-05
ENSG00000213923.9	0.000200101	0.360589	2.24253e-05
ENSG00000125944.17	0.000200319	0.327166	2.24531e-05
ENSG00000154122.11	0.000200328	0.104926	2.24576e-05
ENSG00000106524.7	0.000200458	0.240995	2.24757e-05
ENSG00000171443.6	0.000200542	0.0584508	2.24886e-05
ENSG00000279095.1	0.000200687	-0.243719	2.25083e-05
ENSG00000106443.13	0.000200881	0.266213	2.25335e-05
ENSG00000110455.12	0.000201225	0.193664	2.25755e-05
ENSG00000188060.6	0.000201401	0.320482	2.25988e-05
ENSG00000130487.5	0.000202494	0.280374	2.2725e-05
ENSG00000248275.1	0.000203607	-0.294662	2.28534e-05
ENSG00000100714.14	0.000204059	0.228671	2.29076e-05
ENSG00000242086.7	0.000204655	0.324632	2.29781e-05
ENSG00000188807.11	0.000206718	0.183684	2.32132e-05
ENSG00000160199.13	0.000207072	0.190654	2.32565e-05
ENSG00000228288.5	0.000207131	0.226168	2.32667e-05
ENSG00000171723.14	0.000208282	0.0411215	2.33996e-05
ENSG00000151135.8	0.000208713	0.239506	2.34516e-05
ENSG00000100429.16	0.000208912	0.360969	2.34776e-05
ENSG00000088812.16	0.000208996	0.168224	2.34906e-05
ENSG00000167476.9	0.000209041	0.274766	2.34993e-05
ENSG00000132294.12	0.00020954	0.307271	2.35591e-05
ENSG00000164190.15	0.00020978	0.306796	2.35933e-05
ENSG00000170921.13	0.00020978	0.379439	2.359e-05
ENSG00000125977.6	0.000210438	0.247965	2.36709e-05
ENSG00000088205.11	0.000210605	0.261175	2.36933e-05
ENSG00000164828.16	0.000210864	0.354221	2.37261e-05
ENSG00000185627.16	0.000211163	0.317345	2.37634e-05
ENSG00000256043.2	0.00021121	-0.313543	2.37724e-05
ENSG00000167378.7	0.000211377	0.28332	2.37948e-05
ENSG00000255455.2	0.000212213	-0.287692	2.38925e-05
ENSG00000168060.13	0.000212584	-0.186948	2.3938e-05
ENSG00000149948.12	0.000212597	0.504673	2.39431e-05
ENSG00000170577.7	0.000212787	0.306542	2.39682e-05
ENSG00000183914.13	0.00021488	0.527768	2.42076e-05
ENSG00000204628.10	0.000215066	0.0758752	2.42324e-05
ENSG00000140678.15	0.000215641	-0.457469	2.43046e-05
ENSG00000167920.7	0.000215641	0.375131	2.4304e-05
ENSG00000173320.8	0.000215898	-0.230635	2.43373e-05
ENSG00000243679.1	0.000216282	0.337304	2.43843e-05
ENSG00000137269.13	0.000216575	0.335688	2.4421e-05
ENSG00000259642.2	0.000217084	-0.194551	2.44822e-05
ENSG00000185477.4	0.000219175	-0.394994	2.47217e-05
ENSG00000274627.1	0.000219863	0.293204	2.48032e-05
ENSG00000204291.9	0.00021988	0.44543	2.48089e-05
ENSG00000106299.7	0.000220877	0.238999	2.49252e-05
ENSG00000103274.9	0.00022109	0.177317	2.49531e-05
ENSG00000158428.3	0.000221398	-0.137716	2.49916e-05
ENSG00000132953.15	0.000222051	-0.292317	2.50691e-05
ENSG00000120889.11	0.000224095	0.296943	2.53038e-05
ENSG00000104408.8	0.000224292	0.263045	2.53299e-05
ENSG00000185633.9	0.000225045	-0.330398	2.54188e-05
ENSG00000119599.15	0.000225484	0.308823	2.54723e-05
ENSG00000163697.15	0.000225524	-0.239126	2.54808e-05
ENSG00000072506.11	0.000225565	0.231174	2.54892e-05
ENSG00000218283.2	0.000225584	-0.287439	2.54953e-05
ENSG00000138073.12	0.000226395	0.224933	2.55908e-05
ENSG00000130402.10	0.000227217	-0.260193	2.56876e-05
ENSG00000174130.11	0.000227941	0.313258	2.57735e-05
ENSG00000171557.15	0.000228008	-0.460732	2.5785e-05
ENSG00000118689.13	0.00022801	-0.231047	2.57892e-05
ENSG00000184209.14	0.000228544	0.179439	2.58534e-05
ENSG00000125351.9	0.000228862	0.284017	2.58934e-05
ENSG00000132394.9	0.000230185	0.171836	2.60471e-05
ENSG00000184384.12	0.000230195	-0.389387	2.60522e-05
ENSG00000102572.13	0.000230314	0.198004	2.60696e-05
ENSG00000198231.11	0.000230375	0.296753	2.60805e-05
ENSG00000187715.12	0.000231558	0.220561	2.62184e-05
ENSG00000147854.15	0.000232122	0.339268	2.62863e-05
ENSG00000164967.8	0.000232298	0.166862	2.63102e-05
ENSG00000204019.4	0.000232488	0.248598	2.63358e-05
ENSG00000112514.14	0.000236819	0.296436	2.68305e-05
ENSG00000155903.10	0.000238908	0.277237	2.70754e-05
ENSG00000180787.5	0.000238908	-0.277237	2.70754e-05
ENSG00000172426.14	0.000239636	-0.236053	2.71621e-05
ENSG00000117215.13	0.00023992	0.401109	2.71983e-05
ENSG00000119912.14	0.000239926	0.224331	2.72031e-05
ENSG00000142541.15	0.000240188	-2.29606	2.72371e-05
ENSG00000159579.12	0.000240392	0.235799	2.72643e-05
ENSG00000015285.9	0.000240983	-0.305338	2.73354e-05
ENSG00000037042.8	0.00024175	0.148297	2.74266e-05
ENSG00000179091.4	0.000242233	0.333819	2.74856e-05
ENSG00000129910.6	0.000242845	0.252336	2.75592e-05
ENSG00000099341.10	0.00024314	0.326057	2.75969e-05
ENSG00000117592.8	0.000243623	0.140187	2.76559e-05
ENSG00000196531.9	0.000244807	-0.207477	2.77946e-05
ENSG00000183444.10	0.000245471	0.216822	2.78743e-05
ENSG00000138795.8	0.000246041	0.365943	2.79432e-05
ENSG00000109854.12	0.000247084	0.257089	2.80659e-05
ENSG00000274002.1	0.00024784	0.233645	2.8156e-05
ENSG00000131398.12	0.000248634	0.0557263	2.82538e-05
ENSG00000170248.12	0.000248634	-0.186916	2.82549e-05
ENSG00000140307.9	0.000248706	0.333154	2.82673e-05
ENSG00000234745.8	0.000248911	-5.33832	2.8295e-05
ENSG00000173757.8	0.000249271	-0.207128	2.83402e-05
ENSG00000099622.12	0.000249486	-0.334991	2.83689e-05
ENSG00000197863.7	0.000250146	0.226042	2.84482e-05
ENSG00000188315.6	0.000250763	-0.271883	2.85227e-05
ENSG00000160712.11	0.000250778	-0.395058	2.85288e-05
ENSG00000100417.10	0.000251809	-0.280374	2.86504e-05
ENSG00000131446.14	0.000252139	-0.293109	2.86923e-05
ENSG00000211976.2	0.000252154	0.61169	2.86984e-05
ENSG00000180818.4	0.000252603	0.342056	2.87538e-05
ENSG00000247828.6	0.000252747	0.209346	2.87746e-05
ENSG00000152779.13	0.000252762	-0.13873	2.87806e-05
ENSG00000060762.17	0.000253906	-0.296056	2.89284e-05
ENSG00000077327.14	0.000253906	-0.428132	2.89247e-05
ENSG00000135094.9	0.000253906	0.402725	2.89192e-05
ENSG00000143294.13	0.000253906	0.211342	2.89267e-05
ENSG00000136122.14	0.000253966	0.186916	2.89397e-05
ENSG00000163898.8	0.000254438	0.00424521	2.89979e-05
ENSG00000170525.17	0.000254926	-0.371836	2.90578e-05
ENSG00000173275.11	0.000254975	0.292444	2.90679e-05
ENSG00000136897.7	0.000256539	0.277871	2.92506e-05
ENSG00000130340.13	0.000256845	0.228924	2.92899e-05
ENSG00000167969.11	0.00025741	0.291272	2.93588e-05
ENSG00000107341.4	0.000258274	0.248091	2.94618e-05
ENSG00000075426.10	0.000259408	-0.398416	2.95956e-05
ENSG00000164691.15	0.000260412	-0.260827	2.97146e-05
ENSG00000112658.7	0.000260805	-0.23355	2.9764e-05
ENSG00000072858.9	0.000261149	0.396705	2.98078e-05
ENSG00000215021.7	0.000262393	0.323174	2.99542e-05
ENSG00000211638.2	0.000262567	0.62601	2.99786e-05
ENSG00000250317.7	0.000263291	0.317123	3.00658e-05
ENSG00000167637.15	0.000263501	0.248345	3.00944e-05
ENSG00000164104.10	0.000264258	0.304926	3.01854e-05
ENSG00000100883.10	0.000264278	0.235514	3.01923e-05
ENSG00000152102.16	0.000264353	-0.312751	3.02054e-05
ENSG00000173546.7	0.000266662	-0.413654	3.04738e-05
ENSG00000072818.10	0.000266783	0.131095	3.04922e-05
ENSG00000120805.12	0.000267603	0.268272	3.05906e-05
ENSG00000099875.13	0.00026789	-0.329004	3.06281e-05
ENSG00000001461.15	0.000267933	-0.153271	3.06375e-05
ENSG00000158859.9	0.000268486	-0.213369	3.07054e-05
ENSG00000088682.12	0.000269371	0.284651	3.08138e-05
ENSG00000166136.14	0.000269371	0.33119	3.08159e-05
ENSG00000145414.7	0.000271009	-0.235007	3.10173e-05
ENSG00000165804.14	0.000271009	-0.40358	3.10165e-05
ENSG00000178860.8	0.000271009	0.337557	3.10145e-05
ENSG00000124074.10	0.00027114	-0.159259	3.1037e-05
ENSG00000162231.12	0.00027167	0.222937	3.11023e-05
ENSG00000168993.13	0.000273299	0.239252	3.12983e-05
ENSG00000183250.10	0.000273299	0.239252	3.12983e-05
ENSG00000175756.12	0.000273969	0.234405	3.13797e-05
ENSG00000211968.3	0.000273996	0.304673	3.13876e-05
ENSG00000105851.9	0.000274077	-0.296056	3.14016e-05
ENSG00000152413.13	0.00027426	-0.130841	3.14272e-05
ENSG00000165752.15	0.000276243	0.0624426	3.16593e-05
ENSG00000144152.11	0.000278029	0.330208	3.18687e-05
ENSG00000185085.2	0.000278463	0.287534	3.19234e-05
ENSG00000184305.13	0.000278825	0.231776	3.19696e-05
ENSG00000204389.9	0.000279625	0.230287	3.20662e-05
ENSG00000213937.3	0.000279844	0.336322	3.20962e-05
ENSG00000101546.11	0.000279957	0.161001	3.21139e-05
ENSG00000144648.13	0.000280012	0.304673	3.2125e-05
ENSG00000092820.16	0.000280375	-1.58511	3.21715e-05
ENSG00000255737.2	0.000281375	0.328338	3.22912e-05
ENSG00000176845.11	0.000281925	-0.362363	3.23591e-05
ENSG00000155755.17	0.000281925	0.220307	3.2364e-05
ENSG00000105289.13	0.000282228	0.342753	3.24037e-05
ENSG00000147677.9	0.000282233	0.130841	3.24092e-05
ENSG00000143398.18	0.000282422	0.224172	3.24357e-05
ENSG00000198042.9	0.000283168	0.171963	3.25263e-05
ENSG00000243742.4	0.000284399	0.263551	3.26725e-05
ENSG00000106772.16	0.000285338	-0.235134	3.27853e-05
ENSG00000135925.7	0.00028563	0.287724	3.28238e-05
ENSG00000135119.13	0.000285818	0.280374	3.28504e-05
ENSG00000064195.7	0.000286617	0.22243	3.29472e-05
ENSG00000023228.12	0.000287017	0.251956	3.29981e-05
ENSG00000160055.18	0.000287586	0.339997	3.30685e-05
ENSG00000205362.9	0.000287598	-0.21885	3.30748e-05
ENSG00000182796.11	0.000289638	-0.0336449	3.33144e-05
ENSG00000177485.6	0.000291543	0.263108	3.35436e-05
ENSG00000186352.7	0.000291543	-0.266244	3.3542e-05
ENSG00000099812.7	0.000292275	0.209251	3.36329e-05
ENSG00000068305.16	0.00029277	-0.144432	3.36948e-05
ENSG00000112208.11	0.000293085	0.161761	3.37362e-05
ENSG00000115128.6	0.000293369	0.219579	3.3774e-05
ENSG00000204564.10	0.000293959	0.321907	3.38469e-05
ENSG00000149527.16	0.000295424	0.321242	3.40207e-05
ENSG00000059377.14	0.000296394	-0.400982	3.41426e-05
ENSG00000068724.14	0.000296394	-0.305718	3.41383e-05
ENSG00000131979.17	0.000296534	0.16984	3.41638e-05
ENSG00000244026.5	0.000298239	0.307271	3.43655e-05
ENSG00000183255.10	0.000298725	-0.257057	3.44266e-05
ENSG00000178498.14	0.000300393	0.174054	3.46292e-05
ENSG00000218048.2	0.000300393	0.269159	3.46261e-05
ENSG00000185684.11	0.000300489	0.34722	3.46455e-05
ENSG00000135374.8	0.000300575	-0.358245	3.46605e-05
ENSG00000161381.12	0.000301427	0.252368	3.4764e-05
ENSG00000204388.6	0.000302243	0.31028	3.48634e-05
ENSG00000171984.13	0.000302354	0.281609	3.48814e-05
ENSG00000187954.11	0.000303219	0.257595	3.49864e-05
ENSG00000082269.15	0.000303232	0.22753	3.49931e-05
ENSG00000169213.6	0.000303306	0.340187	3.50069e-05
ENSG00000028116.15	0.000304099	0.183178	3.51037e-05
ENSG00000158805.10	0.000304846	0.29048	3.51952e-05
ENSG00000143355.14	0.000306292	-0.117789	3.53727e-05
ENSG00000227191.5	0.000306292	-0.162395	3.53708e-05
ENSG00000111860.12	0.000307073	-0.258894	3.54682e-05
ENSG00000253671.1	0.000307582	0.237383	3.55322e-05
ENSG00000033800.12	0.000308353	-0.181308	3.56267e-05
ENSG00000143341.10	0.000308632	-0.449834	3.56643e-05
ENSG00000260231.1	0.000311062	0.339173	3.59504e-05
ENSG00000077522.11	0.000312489	-0.109298	3.61207e-05
ENSG00000133424.19	0.000313205	-0.180231	3.62089e-05
ENSG00000273142.1	0.000313847	0.385015	3.62885e-05
ENSG00000182973.17	0.000315642	0.276857	3.65015e-05
ENSG00000185947.13	0.000316575	0.177443	3.66149e-05
ENSG00000168675.17	0.000317156	-0.307334	3.66875e-05
ENSG00000163435.14	0.000317299	0.347917	3.67095e-05
ENSG00000163207.6	0.000320276	0.385047	3.70595e-05
ENSG00000100418.7	0.000320479	0.151529	3.70885e-05
ENSG00000223745.6	0.000320547	0.381372	3.71019e-05
ENSG00000151692.13	0.000322362	0.273246	3.73176e-05
ENSG00000041357.14	0.00032243	0.308886	3.7331e-05
ENSG00000067715.12	0.000324148	0.384793	3.75355e-05
ENSG00000131368.6	0.000324228	0.345097	3.75514e-05
ENSG00000153933.8	0.000324228	-0.215682	3.75559e-05
ENSG00000198089.13	0.000324837	0.336195	3.76322e-05
ENSG00000197157.9	0.000325066	0.190908	3.76642e-05
ENSG00000026103.18	0.000325765	-0.381023	3.77508e-05
ENSG00000198909.6	0.000326425	-0.250467	3.7833e-05
ENSG00000105063.17	0.000327225	0.27936	3.79314e-05
ENSG00000171564.10	0.000327498	0.885855	3.79687e-05
ENSG00000186577.10	0.000327946	0.178679	3.80263e-05
ENSG00000213024.9	0.000328394	0.211595	3.80839e-05
ENSG00000169359.12	0.000330493	0.195786	3.8333e-05
ENSG00000113532.11	0.000331179	0.223507	3.84183e-05
ENSG00000250510.6	0.000332095	-0.29726	3.85303e-05
ENSG00000096433.9	0.000332262	0.18568	3.85553e-05
ENSG00000139631.17	0.000332782	0.318676	3.86215e-05
ENSG00000164296.6	0.000333239	0.260922	3.86803e-05
ENSG00000181035.12	0.000334003	-0.132584	3.87746e-05
ENSG00000132694.17	0.000334252	0.23789	3.88093e-05
ENSG00000179151.10	0.000334702	0.303374	3.88674e-05
ENSG00000141424.11	0.00033554	0.264058	3.89705e-05
ENSG00000144749.12	0.00033626	-0.381752	3.906e-05
ENSG00000104866.9	0.00033708	0.255631	3.9161e-05
ENSG00000162650.14	0.000338076	0.192397	3.92825e-05
ENSG00000123064.11	0.000338684	0.219198	3.9359e-05
ENSG00000121207.10	0.000339874	0.24486	3.95091e-05
ENSG00000254901.6	0.000339874	0.0226834	3.95054e-05
ENSG00000143919.13	0.000340212	0.205481	3.95543e-05
ENSG00000125257.12	0.000341489	-0.242104	3.97085e-05
ENSG00000215256.3	0.000342481	0.208839	3.98298e-05
ENSG00000169896.15	0.000343584	-0.45731	3.9964e-05
ENSG00000108021.18	0.000344065	0.203136	4.00259e-05
ENSG00000120327.6	0.000344721	0.290955	4.01141e-05
ENSG00000159069.12	0.000344721	0.321844	4.01117e-05
ENSG00000148288.10	0.000344744	-0.118612	4.01228e-05
ENSG00000133739.14	0.000346216	0.237256	4.03001e-05
ENSG00000147316.11	0.000346339	0.157009	4.03251e-05
ENSG00000148702.13	0.000346339	0.609187	4.03263e-05
ENSG00000175324.8	0.00034647	0.19265	4.03476e-05
ENSG00000173175.13	0.000346867	-0.0836686	4.03998e-05
ENSG00000059758.6	0.000347648	-0.229653	4.04968e-05
ENSG00000089280.17	0.000347713	0.246349	4.05103e-05
ENSG00000179818.12	0.000348274	-0.0579439	4.05817e-05
ENSG00000197296.5	0.000348333	0.160494	4.05946e-05
ENSG00000148459.14	0.000348505	0.190654	4.06206e-05
ENSG00000251615.3	0.000349553	-0.223222	4.07549e-05
ENSG00000260917.1	0.000349553	-0.223222	4.07549e-05
ENSG00000136011.13	0.000350191	-0.12064	4.08352e-05
ENSG00000156469.7	0.000350785	0.230413	4.09106e-05
ENSG00000174567.7	0.000351603	0.300238	4.1012e-05
ENSG00000198521.10	0.000351975	0.0589577	4.10615e-05
ENSG00000259820.1	0.000352202	-0.127546	4.10941e-05
ENSG00000029639.9	0.000354452	0.316965	4.13627e-05
ENSG00000187866.7	0.000355379	-0.318074	4.14771e-05
ENSG00000173846.11	0.000355576	-0.342626	4.15061e-05
ENSG00000164488.10	0.000355622	0.0379534	4.15176e-05
ENSG00000137942.15	0.000355679	0.246602	4.15305e-05
ENSG00000256537.3	0.000356926	0.281483	4.16823e-05
ENSG00000258844.1	0.000356938	-0.159037	4.16898e-05
ENSG00000169435.12	0.000358859	0.461397	4.19203e-05
ENSG00000126267.7	0.000362764	0.358593	4.23827e-05
ENSG00000119938.8	0.000363911	-0.352764	4.25231e-05
ENSG00000138867.15	0.000364105	-0.326691	4.2552e-05
ENSG00000174456.12	0.000364564	0.155647	4.26119e-05
ENSG00000080298.14	0.000364917	-0.303311	4.26595e-05
ENSG00000108510.8	0.000366661	0.336068	4.28697e-05
ENSG00000084636.16	0.000367826	0.313829	4.30123e-05
ENSG00000147100.8	0.000368476	-0.164866	4.30947e-05
ENSG00000162437.13	0.000369216	-0.306954	4.31876e-05
ENSG00000169871.11	0.000370851	-0.344749	4.33852e-05
ENSG00000068654.14	0.000371931	0.222208	4.3518e-05
ENSG00000110917.6	0.000372997	0.258324	4.36491e-05
ENSG00000184465.14	0.000374647	0.360811	4.38487e-05
ENSG00000184227.6	0.000375377	-0.20415	4.39406e-05
ENSG00000069764.8	0.0003757	0.278505	4.39849e-05
ENSG00000117362.11	0.000376488	0.194519	4.40837e-05
ENSG00000100077.13	0.000377008	-0.341676	4.41511e-05
ENSG00000117155.15	0.000377272	0.251354	4.41885e-05
ENSG00000229152.2	0.000377585	0.307904	4.42316e-05
ENSG00000121064.11	0.000377875	-0.263045	4.42721e-05
ENSG00000120051.13	0.000379037	-0.139585	4.44149e-05
ENSG00000116898.10	0.000379822	0.309678	4.45133e-05
ENSG00000092203.12	0.000382296	0.211088	4.48099e-05
ENSG00000179195.14	0.000383398	-0.104673	4.49457e-05
ENSG00000168589.13	0.000384867	-0.181087	4.51246e-05
ENSG00000134444.12	0.000385626	0.300396	4.52201e-05
ENSG00000060339.12	0.000386478	0.187676	4.53267e-05
ENSG00000164674.14	0.000386652	0.160367	4.53576e-05
ENSG00000182318.5	0.000386652	0.242484	4.53605e-05
ENSG00000101346.10	0.000388897	0.209726	4.56306e-05
ENSG00000214530.6	0.000390209	0.329827	4.57913e-05
ENSG00000140564.9	0.000391888	0.177443	4.5995e-05
ENSG00000173281.4	0.000392708	0.296848	4.60981e-05
ENSG00000197594.10	0.000392999	0.295074	4.6139e-05
ENSG00000143674.9	0.00039315	0.185554	4.61636e-05
ENSG00000150760.11	0.000393449	0.145668	4.62054e-05
ENSG00000175906.4	0.000393467	-0.0762237	4.62143e-05
ENSG00000007312.11	0.000393889	0.267892	4.62707e-05
ENSG00000126456.14	0.000395945	0.264945	4.6519e-05
ENSG00000154518.8	0.000395974	0.341264	4.65293e-05
ENSG00000152518.6	0.000399306	-0.294852	4.69278e-05
ENSG00000181163.12	0.000400289	0.315729	4.70502e-05
ENSG00000130193.7	0.000401202	0.32007	4.71644e-05
ENSG00000198382.7	0.000402722	-0.308633	4.735e-05
ENSG00000132530.15	0.000402879	-0.0626643	4.73805e-05
ENSG00000177679.15	0.000402879	0.211215	4.73824e-05
ENSG00000132801.6	0.000402949	0.23675	4.73976e-05
ENSG00000179715.11	0.000402995	0.0562015	4.741e-05
ENSG00000149657.18	0.000409019	0.262221	4.81257e-05
ENSG00000158258.14	0.000409384	-0.295264	4.81787e-05
ENSG00000174080.9	0.000409384	-0.311167	4.81828e-05
ENSG00000241294.1	0.00041133	0.503026	4.84189e-05
ENSG00000229043.2	0.000411925	0.179439	4.84961e-05
ENSG00000166736.10	0.000412817	0.35514	4.86082e-05
ENSG00000164163.9	0.000413581	0.166355	4.87052e-05
ENSG00000268205.1	0.000416484	0.224521	4.90544e-05
ENSG00000144713.11	0.00041702	-0.214953	4.91247e-05
ENSG00000147874.9	0.000417962	0.190908	4.92429e-05
ENSG00000215039.5	0.000418612	0.208364	4.93267e-05
ENSG00000124104.17	0.000419004	0.202344	4.93801e-05
ENSG00000101882.8	0.000419797	0.246095	4.94807e-05
ENSG00000112539.13	0.000420807	-0.198163	4.96071e-05
ENSG00000066455.11	0.000421748	0.204118	4.97253e-05
ENSG00000128694.10	0.000422685	0.309615	4.98431e-05
ENSG00000134250.16	0.000422915	-0.0352606	4.98775e-05
ENSG00000117748.8	0.00042321	0.231681	4.99196e-05
ENSG00000164070.10	0.000423277	0.375416	4.99348e-05
ENSG00000267280.4	0.00042373	-0.0960874	4.99955e-05
ENSG00000185811.15	0.000424514	-0.401457	5.00954e-05
ENSG00000197149.5	0.000424811	0.188658	5.01378e-05
ENSG00000013375.14	0.00042533	0.21847	5.02063e-05
ENSG00000171791.11	0.000428649	-0.0895929	5.06055e-05
ENSG00000182118.5	0.000429439	-0.390084	5.07062e-05
ENSG00000129824.14	0.000429826	-0.0544907	5.07593e-05
ENSG00000214113.9	0.00043125	0.288833	5.0935e-05
ENSG00000134326.10	0.000431599	-0.0324093	5.09835e-05
ENSG00000119421.6	0.00043173	0.301378	5.10127e-05
ENSG00000161682.13	0.00043173	0.241121	5.10139e-05
ENSG00000100365.13	0.000431793	-0.224838	5.10288e-05
ENSG00000081870.10	0.000432002	0.245113	5.1061e-05
ENSG00000176018.11	0.000437246	-0.255695	5.16884e-05
ENSG00000068028.16	0.000437572	-0.323713	5.17345e-05
ENSG00000087269.14	0.000438669	0.247141	5.18718e-05
ENSG00000176476.7	0.000439383	-0.0819895	5.19638e-05
ENSG00000166974.11	0.000440151	-0.223317	5.20622e-05
ENSG00000085831.14	0.000441146	0.273341	5.21874e-05
ENSG00000091592.14	0.000442069	-0.340535	5.23043e-05
ENSG00000105771.12	0.000446986	0.288167	5.28937e-05
ENSG00000161013.15	0.000447577	0.348867	5.29714e-05
ENSG00000177576.9	0.000449074	-0.266022	5.31564e-05
ENSG00000133789.13	0.00045081	-0.314335	5.33696e-05
ENSG00000101222.11	0.000452315	-0.205766	5.35635e-05
ENSG00000162643.11	0.000452315	-0.205766	5.35635e-05
ENSG00000178381.10	0.00045252	0.168858	5.35955e-05
ENSG00000163823.3	0.000453412	-0.39284	5.3709e-05
ENSG00000107554.14	0.000455791	0.299382	5.39987e-05
ENSG00000114739.12	0.000457741	0.308696	5.42376e-05
ENSG00000184588.16	0.000460842	-0.393347	5.46129e-05
ENSG00000174373.14	0.000461274	0.224426	5.46721e-05
ENSG00000105483.15	0.000464395	-0.255314	5.505e-05
ENSG00000085274.14	0.000464652	0.194393	5.50965e-05
ENSG00000175267.13	0.000464652	-0.230825	5.50923e-05
ENSG00000232838.3	0.000464985	0.17757	5.51441e-05
ENSG00000188883.4	0.000466274	-0.196547	5.5305e-05
ENSG00000085117.10	0.000467957	-0.418882	5.55127e-05
ENSG00000174010.9	0.00046849	-0.181182	5.5584e-05
ENSG00000075089.8	0.000469234	0.240995	5.56804e-05
ENSG00000188833.8	0.000470608	0.250467	5.58515e-05
ENSG00000132485.11	0.000470939	0.198131	5.59071e-05
ENSG00000159720.10	0.000470939	-0.311389	5.59047e-05
ENSG00000167315.16	0.000471857	-0.287122	5.60242e-05
ENSG00000070718.10	0.000473583	0.244353	5.62372e-05
ENSG00000015475.17	0.000474523	0.323206	5.63571e-05
ENSG00000074696.11	0.000478892	0.325329	5.68925e-05
ENSG00000170340.10	0.000478892	-0.237763	5.6887e-05
ENSG00000187555.13	0.000480418	0.281958	5.70821e-05
ENSG00000114904.11	0.000480689	0.207223	5.71226e-05
ENSG00000204616.9	0.00048084	0.364486	5.71488e-05
ENSG00000205981.5	0.000483141	0.261429	5.74306e-05
ENSG00000127870.15	0.000483794	-0.194266	5.75165e-05
ENSG00000070081.14	0.000484582	0.220181	5.76187e-05
ENSG00000130703.14	0.000489654	0.198764	5.82301e-05
ENSG00000121858.9	0.000491373	-0.470901	5.8443e-05
ENSG00000102078.14	0.00049179	0.300903	5.85012e-05
ENSG00000235859.5	0.000492041	-0.272232	5.85396e-05
ENSG00000155368.15	0.000493819	-0.31386	5.87595e-05
ENSG00000166908.16	0.000494859	0.239506	5.88919e-05
ENSG00000259225.5	0.000497206	-0.15853	5.91797e-05
ENSG00000187091.12	0.000500882	-0.331887	5.9626e-05
ENSG00000113638.11	0.000502673	-0.102804	5.98478e-05
ENSG00000225492.5	0.000503015	-0.233328	5.98972e-05
ENSG00000182180.12	0.000503819	0.222683	6.00016e-05
ENSG00000068784.11	0.000503967	0.160748	6.0028e-05
ENSG00000150556.15	0.000504218	0.323238	6.00665e-05
ENSG00000166130.13	0.000504627	0.231396	6.0124e-05
ENSG00000171097.12	0.000505927	0.238999	6.02877e-05
ENSG00000168653.9	0.000506557	0.32422	6.03714e-05
ENSG00000197102.9	0.000507335	-0.168826	6.04729e-05
ENSG00000278828.1	0.000508038	0.231776	6.05655e-05
ENSG00000133313.13	0.000508379	0.0224299	6.06149e-05
ENSG00000224389.7	0.000509208	-0.0338983	6.07225e-05
ENSG00000186952.13	0.00051101	-0.190686	6.09462e-05
ENSG00000132286.10	0.000514074	-0.248218	6.13206e-05
ENSG00000165609.11	0.000514673	0.191034	6.14009e-05
ENSG00000149016.14	0.000515368	0.27841	6.14927e-05
ENSG00000100031.17	0.000516423	-0.324315	6.16332e-05
ENSG00000111674.7	0.000516423	0.2313	6.16543e-05
ENSG00000183955.11	0.000516423	0.280215	6.16455e-05
ENSG00000261799.1	0.000516423	-0.280215	6.16455e-05
ENSG00000095066.10	0.000517299	0.303374	6.17677e-05
ENSG00000089022.12	0.000517704	0.270585	6.1825e-05
ENSG00000145020.13	0.000517958	0.0530017	6.18643e-05
ENSG00000110002.14	0.00051863	-0.267416	6.19535e-05
ENSG00000099330.7	0.000520378	0.0543323	6.21713e-05
ENSG00000125384.6	0.000521825	-0.203802	6.23531e-05
ENSG00000214029.4	0.000523177	0.274386	6.25237e-05
ENSG00000103932.10	0.000523342	0.259655	6.25525e-05
ENSG00000163633.9	0.000523889	0.162617	6.2636e-05
ENSG00000222011.7	0.000523889	0.162617	6.2636e-05
ENSG00000115233.10	0.000524534	0.239633	6.27221e-05
ENSG00000173163.9	0.00052534	0.220181	6.28276e-05
ENSG00000141441.14	0.000526814	0.212324	6.30129e-05
ENSG00000143155.11	0.000528703	0.167115	6.32481e-05
ENSG00000273270.1	0.000529366	0.334168	6.33365e-05
ENSG00000197943.8	0.000532531	-0.360843	6.37243e-05
ENSG00000197905.7	0.000533096	-0.171836	6.38012e-05
ENSG00000198821.9	0.000533535	-0.29368	6.38629e-05
ENSG00000112562.17	0.000536671	-0.020339	6.42476e-05
ENSG00000185825.14	0.000537195	0.205607	6.43195e-05
ENSG00000170113.14	0.000537527	0.306003	6.43686e-05
ENSG00000134827.6	0.000537794	0.55514	6.44098e-05
ENSG00000119328.10	0.000538705	0.175574	6.45282e-05
ENSG00000120093.10	0.000540204	0.403802	6.47171e-05
ENSG00000103591.11	0.000541078	0.214605	6.48311e-05
ENSG00000147687.15	0.000541684	0.228418	6.49131e-05
ENSG00000083812.10	0.000544695	-0.262157	6.52928e-05
ENSG00000123562.15	0.000544695	0.23092	6.52899e-05
ENSG00000231292.6	0.000547179	0.259813	6.55999e-05
ENSG00000119720.16	0.000547305	0.192523	6.56244e-05
ENSG00000160993.3	0.000548442	0.304103	6.57702e-05
ENSG00000177628.14	0.000552674	0.255346	6.62874e-05
ENSG00000224078.11	0.000552973	-0.387011	6.63327e-05
ENSG00000183891.5	0.000553971	0.257564	6.6462e-05
ENSG00000007545.14	0.000554644	0.280754	6.65619e-05
ENSG00000225470.5	0.000554644	0.196515	6.65561e-05
ENSG00000185055.9	0.000554828	-0.139585	6.66031e-05
ENSG00000250978.4	0.000554828	-0.139585	6.66031e-05
ENSG00000100478.13	0.000555803	-0.169713	6.67297e-05
ENSG00000103005.10	0.000556472	0.230794	6.68196e-05
ENSG00000206573.7	0.000556885	0.327895	6.68789e-05
ENSG00000096070.18	0.00055848	0.266434	6.708e-05
ENSG00000142621.18	0.00056	-0.350483	6.72723e-05
ENSG00000162521.17	0.000560211	0.237542	6.73073e-05
ENSG00000235863.3	0.000563068	0.000126723	6.76603e-05
ENSG00000171365.14	0.000564866	-0.00548075	6.78861e-05
ENSG00000165105.9	0.000565346	0.300871	6.79535e-05
ENSG00000081026.17	0.000565868	-0.295581	6.80261e-05
ENSG00000101844.16	0.000565983	0.128972	6.80496e-05
ENSG00000170545.15	0.000566291	0.0814827	6.80964e-05
ENSG00000174851.13	0.000566356	0.290353	6.81238e-05
ENSG00000197168.10	0.000566356	-0.268335	6.81237e-05
ENSG00000178761.13	0.000568331	-0.121369	6.83712e-05
ENSG00000103363.13	0.000569594	0.302519	6.85329e-05
ENSG00000140280.12	0.000572163	-0.164359	6.88519e-05
ENSG00000198208.10	0.000572281	0.198131	6.8876e-05
ENSG00000176715.14	0.000573172	0.296056	6.89931e-05
ENSG00000105443.12	0.000573562	0.185173	6.90499e-05
ENSG00000136158.9	0.000574676	-0.333566	6.9194e-05
ENSG00000122378.12	0.000576243	0.20038	6.93926e-05
ENSG00000114933.14	0.000576293	0.266149	6.94085e-05
ENSG00000196678.12	0.000578061	0.223824	6.96315e-05
ENSG00000181481.12	0.000580443	0.285443	6.99285e-05
ENSG00000127951.5	0.000580643	-0.417456	6.99626e-05
ENSG00000100450.11	0.000580646	-0.216252	6.99788e-05
ENSG00000138101.17	0.000580646	0.203612	6.99829e-05
ENSG00000175470.17	0.00058146	0.311358	7.00911e-05
ENSG00000134982.15	0.000582589	-0.307144	7.02373e-05
ENSG00000164944.10	0.000583118	0.16287	7.0311e-05
ENSG00000111642.13	0.000583493	0.166355	7.03663e-05
ENSG00000184220.9	0.000583801	0.242009	7.04136e-05
ENSG00000172530.18	0.000584044	0.273436	7.04529e-05
ENSG00000167526.12	0.000586527	0.0186916	7.07626e-05
ENSG00000010219.12	0.000587688	-0.0335181	7.09128e-05
ENSG00000170385.9	0.000590986	0.257849	7.1321e-05
ENSG00000130956.12	0.000590987	-0.137938	7.13415e-05
ENSG00000149150.7	0.000590987	0.000887058	7.13319e-05
ENSG00000159423.15	0.000592171	-0.0311421	7.14947e-05
ENSG00000134864.9	0.000597169	0.183051	7.21083e-05
ENSG00000162267.11	0.00059769	-0.107429	7.21919e-05
ENSG00000186231.15	0.00059769	-0.107429	7.21919e-05
ENSG00000136152.13	0.000597936	0.29029	7.22319e-05
ENSG00000253288.1	0.000599758	-0.120767	7.24624e-05
ENSG00000131781.11	0.000608327	-0.163345	7.35082e-05
ENSG00000112297.13	0.00060967	-0.0950737	7.36866e-05
ENSG00000247774.5	0.00060967	-0.25693	7.36915e-05
ENSG00000099977.12	0.000613127	0.188151	7.41199e-05
ENSG00000172830.11	0.000613529	0.252368	7.41792e-05
ENSG00000077097.12	0.000615821	-0.244606	7.44668e-05
ENSG00000132613.13	0.000618343	0.120101	7.47825e-05
ENSG00000146070.15	0.000618902	0.36192	7.48608e-05
ENSG00000153234.12	0.000620278	-0.516236	7.50379e-05
ENSG00000186376.13	0.00062219	0.186662	7.528e-05
ENSG00000164976.8	0.000625166	0.237985	7.56508e-05
ENSG00000144283.20	0.000628931	0.252463	7.61173e-05
ENSG00000137207.10	0.000631119	0.276192	7.6393e-05
ENSG00000136286.13	0.000631298	-0.230128	7.64255e-05
ENSG00000129465.14	0.0006313	-0.110154	7.64367e-05
ENSG00000160551.8	0.000633067	0.285855	7.66616e-05
ENSG00000174989.11	0.00063418	0.175954	7.68073e-05
ENSG00000101191.15	0.000634205	0.179566	7.68213e-05
ENSG00000167986.12	0.000635998	0.157009	7.70494e-05
ENSG00000128294.14	0.000637241	-0.245113	7.72167e-05
ENSG00000140284.9	0.000637241	0.436718	7.7222e-05
ENSG00000228903.5	0.000639101	0.188785	7.74585e-05
ENSG00000186815.11	0.000639135	0.255948	7.74735e-05
ENSG00000143252.13	0.000643319	0.249707	7.79919e-05
ENSG00000135045.6	0.000643544	0.181308	7.80413e-05
ENSG00000160469.15	0.000643544	0.207477	7.8038e-05
ENSG00000171246.5	0.000646239	0.582924	7.83793e-05
ENSG00000204149.8	0.000646553	0.283352	7.84285e-05
ENSG00000116754.12	0.000647268	0.364803	7.8529e-05
ENSG00000154265.14	0.000647268	-0.0413749	7.85377e-05
ENSG00000039560.12	0.000647974	0.405322	7.86345e-05
ENSG00000173486.11	0.000648396	0.247236	7.86969e-05
ENSG00000126012.10	0.000649806	0.320577	7.88792e-05
ENSG00000221890.2	0.000651148	-0.0252495	7.90533e-05
ENSG00000108352.10	0.000651443	0.442072	7.91004e-05
ENSG00000171860.4	0.000652375	-0.406685	7.92248e-05
ENSG00000196074.11	0.000654769	0.299065	7.95269e-05
ENSG00000221869.4	0.000655978	-0.407825	7.96851e-05
ENSG00000227507.2	0.000658207	0.431459	7.99671e-05
ENSG00000032742.16	0.000660544	-0.183558	8.02625e-05
ENSG00000144730.15	0.000660981	0.318866	8.0327e-05
ENSG00000135622.11	0.000661963	0.112656	8.04589e-05
ENSG00000233184.5	0.000661963	0.158879	8.04692e-05
ENSG00000160588.8	0.000662167	0.290417	8.05054e-05
ENSG00000145860.10	0.000662465	-0.306827	8.0553e-05
ENSG00000185278.13	0.000665177	0.303437	8.08943e-05
ENSG00000175455.13	0.000668302	0.367179	8.12859e-05
ENSG00000146872.16	0.000668891	0.257754	8.1369e-05
ENSG00000255468.5	0.000673152	-0.160653	8.1899e-05
ENSG00000186174.11	0.00067343	0.265674	8.19445e-05
ENSG00000132819.15	0.000675455	0.310597	8.22026e-05
ENSG00000140391.13	0.000675939	-0.314114	8.22732e-05
ENSG00000172197.10	0.000676459	0.311199	8.23481e-05
ENSG00000261971.5	0.000682008	0.294567	8.30354e-05
ENSG00000113272.12	0.000682591	-0.15476	8.31185e-05
ENSG00000186281.11	0.000682591	0.339933	8.31299e-05
ENSG00000117523.14	0.000684734	0.294218	8.34027e-05
ENSG00000225614.2	0.000685794	0.352004	8.35437e-05
ENSG00000140563.13	0.000691168	0.271852	8.4232e-05
ENSG00000171604.10	0.000691168	0.297988	8.42279e-05
ENSG00000211649.3	0.000691168	0.443719	8.42341e-05
ENSG00000164587.10	0.000694058	-0.209346	8.45983e-05
ENSG00000102057.8	0.000694229	0.196262	8.46312e-05
ENSG00000160439.14	0.000695247	0.188056	8.47672e-05
ENSG00000242861.1	0.000695258	0.301917	8.47806e-05
ENSG00000181449.3	0.000695845	0.56607	8.48641e-05
ENSG00000125375.13	0.000695902	-0.311864	8.4883e-05
ENSG00000117091.8	0.000697381	-0.102962	8.50756e-05
ENSG00000072952.17	0.000698823	-0.130239	8.52636e-05
ENSG00000146411.5	0.000699819	-0.189704	8.53971e-05
ENSG00000112282.16	0.000700825	0.246539	8.5532e-05
ENSG00000167771.5	0.000701198	0.235514	8.55896e-05
ENSG00000178031.14	0.000701233	-0.225091	8.5606e-05
ENSG00000139146.12	0.000702623	0.247363	8.57878e-05
ENSG00000116574.5	0.000705182	0.00386504	8.61124e-05
ENSG00000025796.12	0.000706395	-0.296784	8.62727e-05
ENSG00000137166.13	0.000709458	0.318739	8.6659e-05
ENSG00000163002.11	0.000709908	0.275432	8.67262e-05
ENSG00000006715.14	0.000710516	0.186916	8.68128e-05
ENSG00000067221.12	0.00071128	0.0635514	8.69184e-05
ENSG00000167258.12	0.000713781	0.202883	8.72363e-05
ENSG00000131401.10	0.000713981	-0.288991	8.72731e-05
ENSG00000182979.16	0.000717362	0.282782	8.76987e-05
ENSG00000131873.5	0.000718511	-0.229051	8.78517e-05
ENSG00000177169.8	0.000720791	0.264819	8.81428e-05
ENSG00000167785.7	0.000721327	0.179946	8.82208e-05
ENSG00000047617.13	0.000724181	-0.0677966	8.86324e-05
ENSG00000166317.10	0.000724181	-0.0677966	8.86324e-05
ENSG00000236304.1	0.000724181	-0.0677966	8.86324e-05
ENSG00000244215.1	0.000724181	-0.0677966	8.86324e-05
ENSG00000272274.1	0.000724181	-0.0677966	8.86324e-05
ENSG00000132475.7	0.000724267	-0.387328	8.86555e-05
ENSG00000112406.4	0.000729067	-0.186916	8.92555e-05
ENSG00000004660.13	0.00073048	-0.0661492	8.94411e-05
ENSG00000115268.8	0.000730553	0.0923491	8.94626e-05
ENSG00000131435.11	0.00073241	0.51782	8.97027e-05
ENSG00000151176.6	0.000738373	0.239347	9.04458e-05
ENSG00000172239.12	0.000739806	0.198638	9.06341e-05
ENSG00000141560.13	0.000740254	0.260478	9.07017e-05
ENSG00000168958.18	0.000742338	0.1802	9.09699e-05
ENSG00000125869.8	0.000744265	0.302424	9.12189e-05
ENSG00000186364.10	0.0007503	0.170093	9.19716e-05
ENSG00000186007.8	0.000750419	0.209346	9.19991e-05
ENSG00000087884.13	0.000750475	-0.20735	9.20188e-05
ENSG00000122367.18	0.000751103	-0.126374	9.21088e-05
ENSG00000116717.10	0.000753838	0.321083	9.24572e-05
ENSG00000185946.14	0.000754275	0.29387	9.25238e-05
ENSG00000159625.13	0.00075551	-0.203897	9.26884e-05
ENSG00000219545.8	0.000757819	0.20697	9.29847e-05
ENSG00000143226.12	0.000758125	-0.397687	9.30354e-05
ENSG00000150551.10	0.000763054	0.250467	9.36534e-05
ENSG00000158985.12	0.000763244	0.264534	9.36991e-05
ENSG00000164039.13	0.000763244	-0.339902	9.37031e-05
ENSG00000135624.14	0.000766144	0.246127	9.40723e-05
ENSG00000128311.12	0.000767045	-0.0494535	9.41962e-05
ENSG00000077420.14	0.000767102	-0.340124	9.42165e-05
ENSG00000166839.15	0.000768409	-0.248535	9.43902e-05
ENSG00000130640.12	0.000768409	0.160874	9.44035e-05
ENSG00000140406.3	0.00077099	-0.307271	9.47339e-05
ENSG00000172428.9	0.000772413	0.300523	9.49221e-05
ENSG00000169696.14	0.000772744	0.318201	9.49761e-05
ENSG00000094880.9	0.000773049	0.265611	9.50269e-05
ENSG00000113369.7	0.000773669	-0.166735	9.51164e-05
ENSG00000077157.19	0.000775147	-0.33686	9.53115e-05
ENSG00000197372.8	0.000776414	0.330176	9.54807e-05
ENSG00000227063.5	0.000776446	0.183083	9.5498e-05
ENSG00000125676.18	0.000777142	0.211975	9.5597e-05
ENSG00000168806.7	0.000779218	-0.212577	9.58659e-05
ENSG00000196510.11	0.00077969	0.239537	9.59374e-05
ENSG00000129625.11	0.000780618	-0.162617	9.60651e-05
ENSG00000119965.11	0.000781397	0.286045	9.61744e-05
ENSG00000081721.10	0.000782209	0.211849	9.62879e-05
ENSG00000175305.15	0.000785346	0.203738	9.66875e-05
ENSG00000085465.12	0.00078641	0.22243	9.68457e-05
ENSG00000104228.11	0.00078641	-0.275178	9.68335e-05
ENSG00000109919.8	0.000788715	0.190401	9.71432e-05
ENSG00000061794.11	0.000789324	0.275653	9.72318e-05
ENSG00000188321.12	0.000794872	-0.238619	9.79289e-05
ENSG00000270696.1	0.000795468	0.288199	9.80162e-05
ENSG00000138785.13	0.000796437	0.173832	9.81493e-05
ENSG00000173726.9	0.000798325	0.170093	9.83957e-05
ENSG00000204335.3	0.000802898	0.257944	9.89732e-05
ENSG00000166073.7	0.000804107	-0.0221448	9.91361e-05
ENSG00000095585.15	0.000810232	0.333154	9.99052e-05
ENSG00000155307.16	0.000810969	-0.235039	0.00010001
ENSG00000115084.11	0.00081175	0.213211	0.000100134
ENSG00000138758.10	0.00081175	-0.267511	0.000100121
ENSG00000171159.4	0.000812472	0.271218	0.000100238
ENSG00000158402.17	0.000820207	0.17757	0.000101206
ENSG00000115677.15	0.0008207	0.226929	0.000101281
ENSG00000149451.16	0.000822985	-0.173863	0.000101577
ENSG00000128739.19	0.000824028	-0.213338	0.00010172
ENSG00000105355.7	0.000824968	0.263805	0.00010185
ENSG00000136699.18	0.000825873	0.232916	0.000101976
ENSG00000178752.14	0.000826316	0.269159	0.000102045
ENSG00000263072.4	0.000826589	0.238745	0.000102093
ENSG00000260822.1	0.000826844	-0.330651	0.000102139
ENSG00000161920.8	0.000827377	0.0021226	0.000102219
ENSG00000163220.10	0.000831676	-0.169555	0.000102765
ENSG00000196391.9	0.000835576	0.15514	0.000103275
ENSG00000266962.2	0.000835576	0.15514	0.000103275
ENSG00000164946.18	0.000835651	-0.191446	0.000103299
ENSG00000180182.9	0.000835675	0.206495	0.000103316
ENSG00000083642.17	0.000835848	-0.223792	0.000103352
ENSG00000102221.12	0.000839674	0.174085	0.00010384
ENSG00000166897.13	0.000842488	0.316331	0.000104202
ENSG00000155097.10	0.000843254	0.188658	0.000104312
ENSG00000225892.3	0.000844207	0.168224	0.000104459
ENSG00000236088.8	0.000844207	0.168224	0.000104459
ENSG00000129422.12	0.00084545	-0.168098	0.000104627
ENSG00000111424.9	0.000852262	0.290765	0.000105485
ENSG00000105929.14	0.000852675	0.384793	0.000105551
ENSG00000150054.17	0.000858652	-0.0913353	0.000106307
ENSG00000151364.14	0.000858652	-0.107873	0.00010632
ENSG00000103199.12	0.00086034	0.273182	0.000106544
ENSG00000266094.5	0.000865129	-0.250974	0.000107152
ENSG00000179598.5	0.000866577	0.253699	0.000107346
ENSG00000164506.13	0.000866629	0.210962	0.000107368
ENSG00000088035.14	0.000868339	0.219705	0.000107595
ENSG00000086504.14	0.00086964	0.19604	0.000107771
ENSG00000132356.10	0.00086977	0.27239	0.000107802
ENSG00000182903.14	0.000875556	0.153398	0.000108534
ENSG00000137101.11	0.000875616	0.22167	0.000108557
ENSG00000169715.13	0.000876116	-0.422525	0.000108634
ENSG00000006638.10	0.000880445	-0.154792	0.000109186
ENSG00000038210.12	0.000881937	0.312973	0.000109386
ENSG00000134070.4	0.000891647	0.380992	0.000110606
ENSG00000133138.18	0.000897119	0.110787	0.0001113
ENSG00000133962.6	0.000901602	0.233645	0.000111872
ENSG00000138030.11	0.000903977	0.2147	0.000112182
ENSG00000075914.11	0.000906191	0.29916	0.000112488
ENSG00000126216.11	0.000906191	0.29916	0.000112488
ENSG00000186298.10	0.000910842	0.299889	0.000113081
ENSG00000224032.5	0.00091145	-0.111262	0.000113172
ENSG00000198646.12	0.000914134	0.23092	0.000113521
ENSG00000128422.14	0.000914925	0.75853	0.000113635
ENSG00000087502.16	0.000917269	0.216094	0.000113942
ENSG00000156735.9	0.000921663	0.298052	0.000114504
ENSG00000040608.12	0.000923992	0.311009	0.000114809
ENSG00000166823.5	0.000930705	0.207477	0.000115659
ENSG00000026036.19	0.000931795	0.183178	0.000115827
ENSG00000237424.1	0.000931795	0.183178	0.000115827
ENSG00000204261.7	0.000932174	-0.0913353	0.00011589
ENSG00000164180.12	0.000932613	0.129099	0.000115961
ENSG00000168615.10	0.000934116	0.103184	0.000116164
ENSG00000136932.12	0.000934755	-0.179313	0.00011626
ENSG00000151136.13	0.000936043	0.24486	0.000116436
ENSG00000064687.11	0.000936769	0.300396	0.000116542
ENSG00000078747.11	0.000939691	0.153271	0.000116955
ENSG00000223768.1	0.000939691	0.153271	0.000116955
ENSG00000273045.4	0.000939691	0.153271	0.000116955
ENSG00000161677.10	0.000939941	0.108284	0.000117002
ENSG00000168792.4	0.000940052	0.233265	0.000117032
ENSG00000245060.5	0.000940849	0.262189	0.000117147
ENSG00000119900.7	0.000941167	-0.191034	0.000117203
ENSG00000065029.13	0.000942432	0.293268	0.000117377
ENSG00000186329.8	0.000948279	-0.116902	0.000118122
ENSG00000198046.10	0.000952107	0.166355	0.000118615
ENSG00000099385.10	0.000952141	0.27955	0.000118652
ENSG00000112130.15	0.000952141	0.192397	0.000118645
ENSG00000124614.12	0.000954581	0.338888	0.000118973
ENSG00000181751.8	0.000954628	0.346365	0.000118995
ENSG00000137801.10	0.0009547	-1.17028	0.00011902
ENSG00000089101.16	0.000958294	-0.186821	0.000119494
ENSG00000248124.6	0.000958294	0.205481	0.000119502
ENSG00000106049.7	0.000965009	0.2409	0.000120355
ENSG00000141971.11	0.000965631	0.244448	0.00012045
ENSG00000107679.13	0.000965949	-0.246761	0.000120506
ENSG00000100360.13	0.000972083	0.295929	0.000121288
ENSG00000184613.9	0.000973614	-0.356978	0.000121496
ENSG00000173727.10	0.000975428	0.205607	0.000121756
ENSG00000175582.18	0.000975428	-0.177443	0.000121755
ENSG00000214413.6	0.000976458	-0.126976	0.000121901
ENSG00000115827.12	0.000978526	0.181562	0.000122176
ENSG00000159210.8	0.000979286	0.202503	0.000122288
ENSG00000165269.11	0.000981566	0.263425	0.00012259
ENSG00000137404.13	0.000983421	0.131601	0.000122838
ENSG00000118600.10	0.000984349	0.20773	0.000122971
ENSG00000233834.5	0.000986127	0.190654	0.000123211
ENSG00000196642.14	0.000987958	0.294187	0.000123456
ENSG00000143971.7	0.000991028	0.206495	0.000123857
ENSG00000136010.12	0.000991676	0.406685	0.000123955
ENSG00000139641.11	0.000994437	-0.229526	0.000124317
ENSG00000168243.9	0.000994478	0.371963	0.00012434
ENSG00000143106.11	0.00100114	0.275875	0.000125191
ENSG00000137221.13	0.00100325	0.295771	0.000125472
ENSG00000137571.9	0.00101074	0.211215	0.000126426
ENSG00000167600.12	0.00101138	-0.145573	0.000126523
ENSG00000075151.18	0.00101674	0.213971	0.000127211
ENSG00000174109.4	0.00102243	0.302614	0.000127941
ENSG00000136811.15	0.00102277	0.273943	0.000128001
ENSG00000221968.7	0.00102306	-0.354348	0.000128054
ENSG00000176386.7	0.00102528	0.227277	0.00012835
ENSG00000012223.11	0.00102548	0.32007	0.000128393
ENSG00000136936.9	0.00102841	-0.203485	0.000128795
ENSG00000189283.8	0.00102841	0.220307	0.000128795
ENSG00000146373.15	0.0010313	-0.0378901	0.000129175
ENSG00000115884.9	0.00103204	0.212134	0.000129286
ENSG00000113812.12	0.00103216	0.18492	0.000129319
ENSG00000124587.12	0.00103614	0.393727	0.000129835
ENSG00000119632.3	0.00103787	-0.199778	0.00013007
ENSG00000102781.12	0.00103791	-0.153398	0.000130092
ENSG00000105193.7	0.00104059	-0.0579439	0.000130446
ENSG00000247572.6	0.00104123	0.201489	0.000130545
ENSG00000166452.10	0.00104247	0.161001	0.000130717
ENSG00000124215.15	0.0010448	-0.0697291	0.000131028
ENSG00000132423.9	0.00104622	0.173705	0.000131224
ENSG00000211639.2	0.00104761	0.308411	0.000131417
ENSG00000177426.19	0.00104763	0.238872	0.000131438
ENSG00000245910.7	0.00105145	0.322034	0.000131934
ENSG00000178229.7	0.00105511	0.151402	0.000132413
ENSG00000152253.7	0.00105539	0.181308	0.000132484
ENSG00000204410.13	0.00105539	0.181308	0.000132484
ENSG00000133106.13	0.00105824	0.190623	0.00013286
ENSG00000204272.9	0.00106118	0.235356	0.000133247
ENSG00000168116.12	0.00106213	0.266149	0.000133385
ENSG00000099999.13	0.00106468	0.236781	0.000133724
ENSG00000007944.13	0.00106563	-0.229526	0.000133862
ENSG00000166704.10	0.00106698	0.291019	0.000134049
ENSG00000261609.3	0.00106836	0.289878	0.000134241
ENSG00000078304.18	0.0010688	-0.199747	0.000134315
ENSG00000128965.10	0.00107125	0.208966	0.000134646
ENSG00000186314.10	0.00107125	0.164486	0.00013466
ENSG00000168374.9	0.00107291	0.164359	0.000134887
ENSG00000070010.17	0.00107376	0.22357	0.000135031
ENSG00000189067.11	0.00107376	-0.283162	0.000135017
ENSG00000088538.12	0.00108069	0.214953	0.00013592
ENSG00000170549.3	0.0010808	-0.162902	0.000135953
ENSG00000111850.9	0.00108491	-0.215872	0.000136508
ENSG00000175600.14	0.00108491	0.196262	0.000136506
ENSG00000153714.5	0.00108516	-0.320798	0.000136558
ENSG00000104957.12	0.00108623	0.222303	0.000136712
ENSG00000172985.10	0.0010896	-0.202598	0.000137155
ENSG00000274173.1	0.00109382	-0.313829	0.000137705
ENSG00000105472.11	0.00109409	0.339395	0.000137757
ENSG00000113240.11	0.00109641	0.0914621	0.000138068
ENSG00000167524.13	0.00109761	0.190654	0.000138238
ENSG00000227775.3	0.00110072	0.214573	0.000138649
ENSG00000198431.14	0.00110488	0.524157	0.000139192
ENSG00000172771.10	0.00110773	-0.204023	0.000139609
ENSG00000203734.10	0.00110773	-0.204023	0.000139609
ENSG00000253159.2	0.00110773	-0.124505	0.000139589
ENSG00000113643.7	0.00111058	0.159385	0.000139987
ENSG00000182013.16	0.0011122	0.237953	0.00014021
ENSG00000134755.13	0.00111249	0.321052	0.000140266
ENSG00000125449.5	0.00111343	0.186029	0.000140404
ENSG00000179295.14	0.0011164	-0.279233	0.000140798
ENSG00000107816.16	0.00111991	0.228291	0.000141259
ENSG00000056972.17	0.00112085	-0.303754	0.000141398
ENSG00000106245.8	0.00112644	0.237415	0.000142122
ENSG00000166949.14	0.00112681	0.196515	0.000142188
ENSG00000169783.11	0.00112868	0.246729	0.000142444
ENSG00000198793.11	0.00113127	0.185934	0.000142789
ENSG00000074842.6	0.00113475	0.303406	0.000143248
ENSG00000156599.9	0.00113993	0.286171	0.000143922
ENSG00000175581.12	0.00114692	0.265294	0.000144825
ENSG00000224660.1	0.00114791	-0.213813	0.00014497
ENSG00000149212.9	0.00114829	0.0584508	0.000145037
ENSG00000174839.11	0.00115069	-0.276857	0.000145361
ENSG00000141380.12	0.00115452	0.185047	0.000145864
ENSG00000181274.6	0.00115485	0.184191	0.000145925
ENSG00000174327.6	0.00115487	0.303406	0.000145948
ENSG00000110987.7	0.00115499	0.204847	0.000145984
ENSG00000130066.15	0.0011554	-0.339078	0.000146055
ENSG00000144741.16	0.00115621	0.11215	0.000146177
ENSG00000197779.12	0.00115679	0.218438	0.00014627
ENSG00000170322.13	0.00115876	0.268842	0.000146539
ENSG00000126368.5	0.0011598	0.420466	0.000146691
ENSG00000205084.9	0.001162	-0.389545	0.000146989
ENSG00000101868.9	0.0011623	0.151529	0.000147048
ENSG00000243302.3	0.00116341	0.299794	0.000147208
ENSG00000124733.3	0.00116405	0.219705	0.000147309
ENSG00000148835.10	0.00116749	0.171836	0.000147764
ENSG00000088320.3	0.00116888	-0.0810074	0.000148021
ENSG00000101162.3	0.00116888	-0.0810074	0.000148021
ENSG00000110786.16	0.00116888	-0.0810074	0.000148021
ENSG00000120907.16	0.00116888	-0.0810074	0.000148021
ENSG00000111321.9	0.00116954	0.316585	0.000148125
ENSG00000123552.16	0.00117743	0.299509	0.000149145
ENSG00000129810.13	0.0011782	0.171963	0.000149283
ENSG00000136709.10	0.0011782	0.160748	0.000149283
ENSG00000169714.15	0.0011821	-0.293901	0.000149797
ENSG00000187164.16	0.00118355	0.046729	0.000150001
ENSG00000188827.9	0.00118404	0.261587	0.000150085
ENSG00000224383.6	0.00118647	-0.326818	0.000150412
ENSG00000175768.11	0.00118678	0.128972	0.000150473
ENSG00000134287.8	0.0011884	0.106542	0.000150698
ENSG00000087494.14	0.00119051	0.293458	0.000150986
ENSG00000177380.12	0.00119055	0.345509	0.000151012
ENSG00000071082.9	0.00119269	-0.192523	0.000151304
ENSG00000229833.8	0.00119644	0.106542	0.000151801
ENSG00000196353.10	0.00120062	0.192523	0.000152372
ENSG00000277147.3	0.00120062	0.192523	0.000152372
ENSG00000106278.10	0.00120151	0.394139	0.000152506
ENSG00000180488.13	0.00120302	0.276731	0.000152719
ENSG00000129682.12	0.00120449	0.326216	0.000152926
ENSG00000150779.10	0.00121136	0.301537	0.000153819
ENSG00000005379.14	0.00121871	-0.0185649	0.000154773
ENSG00000173113.5	0.00122075	0.299034	0.000155054
ENSG00000187609.14	0.00122188	0.0668145	0.000155218
ENSG00000151151.5	0.00122299	0.123364	0.000155379
ENSG00000129351.16	0.00122524	0.198131	0.000155687
ENSG00000106069.19	0.00122969	-0.18812	0.000156274
ENSG00000142609.16	0.00123208	-0.226834	0.000156598
ENSG00000169223.13	0.00123881	0.273689	0.000157476
ENSG00000134480.12	0.00124019	0.225661	0.000157672
ENSG00000134986.12	0.00124177	0.322921	0.000157894
ENSG00000134321.10	0.00124214	-0.283542	0.000157964
ENSG00000071205.10	0.00124236	-0.0604467	0.000158012
ENSG00000059915.15	0.0012473	0.216696	0.000158663
ENSG00000158941.15	0.0012473	0.119626	0.000158684
ENSG00000243335.7	0.0012492	0.121749	0.000158948
ENSG00000115423.17	0.00125073	-0.283795	0.000159185
ENSG00000173915.11	0.00125073	0.239411	0.000159178
ENSG00000268104.2	0.00125171	-0.285506	0.000159332
ENSG00000100319.12	0.00125466	-0.10255	0.000159728
ENSG00000257337.5	0.00125562	0.0129891	0.000159872
ENSG00000088930.7	0.00126506	0.269761	0.000161096
ENSG00000080573.6	0.00126543	0.22582	0.000161165
ENSG00000170430.9	0.00126563	0.189134	0.000161212
ENSG00000144959.8	0.00126847	-0.240139	0.000161619
ENSG00000162571.12	0.00126847	-0.154792	0.0001616
ENSG00000226887.6	0.00126905	0.216822	0.000161714
ENSG00000197822.9	0.00127059	-0.281609	0.000161932
ENSG00000106261.15	0.0012834	0.23054	0.000163586
ENSG00000163293.10	0.00128715	0.231649	0.000164087
ENSG00000272341.1	0.00128771	-0.179598	0.00016418
ENSG00000204843.11	0.00129124	-0.194266	0.000164653
ENSG00000165684.3	0.00129366	0.288484	0.000164984
ENSG00000171103.9	0.00129454	0.274703	0.000165119
ENSG00000164331.8	0.00129701	0.210106	0.000165455
ENSG00000204435.12	0.00129859	0.229812	0.000165679
ENSG00000158423.15	0.00129956	-0.213496	0.000165826
ENSG00000064666.13	0.00129992	-0.0361476	0.000165894
ENSG00000155099.6	0.00130096	-0.263393	0.00016605
ENSG00000168916.14	0.00130638	-0.319563	0.000166764
ENSG00000130787.12	0.0013069	0.274671	0.000166853
ENSG00000120438.10	0.00130943	0.303374	0.000167199
ENSG00000133640.17	0.00130948	-0.276065	0.000167228
ENSG00000171503.10	0.0013111	0.0728972	0.000167457
ENSG00000137806.7	0.0013117	-0.0466022	0.000167556
ENSG00000103343.11	0.00131314	0.265357	0.000167762
ENSG00000147234.9	0.00131366	0.209346	0.000167852
ENSG00000261618.1	0.00131449	-0.0735308	0.000167981
ENSG00000272168.4	0.00132166	0.32498	0.000168919
ENSG00000160307.8	0.00132393	0.400982	0.000169233
ENSG00000136161.11	0.00132842	-0.203992	0.000169852
ENSG00000187079.13	0.00132842	-0.298875	0.00016983
ENSG00000102977.12	0.00132912	0.110534	0.000169965
ENSG00000144802.10	0.00133876	-0.386948	0.00017122
ENSG00000155959.9	0.00133922	0.220339	0.000171302
ENSG00000103335.18	0.00134022	-0.327705	0.000171454
ENSG00000175745.10	0.00134066	-0.36683	0.000171533
ENSG00000182150.14	0.00134825	-0.125107	0.000172527
ENSG00000175854.10	0.00135798	0.197022	0.000173796
ENSG00000174292.11	0.00135975	0.290385	0.000174046
ENSG00000132716.17	0.00136103	0.143925	0.000174233
ENSG00000196498.12	0.00137269	-0.363187	0.00017575
ENSG00000197912.12	0.00137277	0.177824	0.000175783
ENSG00000185651.13	0.00137764	0.236876	0.000176431
ENSG00000188185.10	0.00137903	0.199873	0.000176632
ENSG00000132510.9	0.00138871	-0.251988	0.000177896
ENSG00000087263.15	0.00139402	0.217488	0.000178601
ENSG00000068308.12	0.00139652	0.140187	0.000178945
ENSG00000211974.3	0.00139764	0.293458	0.000179113
ENSG00000077549.16	0.00139789	0.104673	0.000179169
ENSG00000089775.10	0.0014031	0.202376	0.000179861
ENSG00000145982.10	0.00140316	0.0205607	0.000179893
ENSG00000138755.5	0.00140528	0.569301	0.000180189
ENSG00000184060.9	0.00140938	0.144052	0.000180739
ENSG00000214135.7	0.00141326	0.322066	0.000181261
ENSG00000161249.19	0.0014147	-0.151243	0.00018147
ENSG00000020129.14	0.00141549	0.240931	0.000181621
ENSG00000169764.13	0.00141549	0.271598	0.000181611
ENSG00000010295.18	0.00141754	-0.250341	0.000181932
ENSG00000128602.8	0.00141754	0.36306	0.000181922
ENSG00000067191.14	0.0014178	0.188056	0.000182014
ENSG00000186416.11	0.0014178	0.243403	0.000182002
ENSG00000188419.12	0.00142337	0.275115	0.000182754
ENSG00000231721.5	0.00142625	-0.108633	0.000183149
ENSG00000133321.9	0.00142857	-0.0722953	0.000183471
ENSG00000100029.16	0.00143073	0.181562	0.000183774
ENSG00000243710.6	0.00143678	-0.31047	0.000184575
ENSG00000164116.15	0.00143785	-0.357231	0.000184738
ENSG00000117586.9	0.00143804	0.188785	0.000184811
ENSG00000182109.6	0.00143804	0.188785	0.000184811
ENSG00000152484.12	0.00143809	-0.186789	0.000184843
ENSG00000148341.16	0.00143915	0.15514	0.000185004
ENSG00000137693.12	0.00143998	-0.225915	0.000185135
ENSG00000213928.7	0.00144553	0.323966	0.000185874
ENSG00000145743.14	0.00144563	-0.308126	0.000185911
ENSG00000137077.6	0.00144879	-0.493585	0.000186343
ENSG00000162591.14	0.0014509	-0.341803	0.000186639
ENSG00000106052.12	0.00145103	0.115888	0.000186682
ENSG00000183091.18	0.00145499	0.276636	0.000187215
ENSG00000139190.15	0.00145555	0.319721	0.000187312
ENSG00000138495.5	0.00146093	0.277364	0.000188031
ENSG00000182473.19	0.00146251	0.168351	0.000188259
ENSG00000162627.15	0.00146787	0.147157	0.000188974
ENSG00000117226.10	0.00146946	-0.0449549	0.000189205
ENSG00000272502.1	0.00147289	0.207477	0.000189671
ENSG00000160908.14	0.00147462	0.195882	0.00018992
ENSG00000147130.13	0.00148116	0.231807	0.000190788
ENSG00000197150.11	0.00148139	0.280184	0.000190843
ENSG00000164134.11	0.00148485	0.169365	0.000191314
ENSG00000105866.12	0.00148731	0.0264217	0.000191656
ENSG00000135211.5	0.0014923	0.219452	0.000192325
ENSG00000178882.12	0.00149282	0.261682	0.000192418
ENSG00000250742.1	0.00149473	0.282116	0.00019269
ENSG00000203724.9	0.0014991	0.168224	0.000193306
ENSG00000242247.9	0.0014991	0.157009	0.000193306
ENSG00000125347.12	0.00150798	-0.378774	0.000194476
ENSG00000059145.17	0.0015096	0.250119	0.000194712
ENSG00000116209.10	0.00151165	-0.302519	0.000195002
ENSG00000261505.1	0.00151513	0.185047	0.000195478
ENSG00000087301.7	0.00151887	-0.132077	0.000195986
ENSG00000236017.6	0.00152057	0.192523	0.000196231
ENSG00000166167.16	0.00152427	0.243212	0.000196771
ENSG00000183833.15	0.00152427	-0.28218	0.000196788
ENSG00000197170.8	0.00152427	0.153271	0.000196778
ENSG00000115526.9	0.00152505	-0.134326	0.000196915
ENSG00000103126.13	0.00152669	0.228449	0.000197152
ENSG00000206535.6	0.00152763	-0.133978	0.0001973
ENSG00000198492.13	0.00152925	0.2198	0.000197536
ENSG00000142937.10	0.00153155	0.11215	0.00019786
ENSG00000247903.1	0.00153381	-0.0335181	0.000198178
ENSG00000119899.12	0.0015422	-0.227404	0.000199289
ENSG00000243264.2	0.00154373	0.39924	0.000199513
ENSG00000164975.14	0.00154566	0.275843	0.000199789
ENSG00000139645.9	0.00154643	0.240773	0.000199915
ENSG00000178149.15	0.00155035	0.231522	0.000200449
ENSG00000100297.14	0.00155242	0.267195	0.000200744
ENSG00000166405.13	0.00156124	-0.200792	0.000201911
ENSG00000120708.15	0.00156404	0.158023	0.0002023
ENSG00000183137.13	0.00156511	0.24958	0.000202466
ENSG00000124098.9	0.00156568	0.205227	0.000202566
ENSG00000234127.7	0.001566	0.115888	0.000202634
ENSG00000106415.11	0.00156679	-0.278726	0.000202764
ENSG00000136930.11	0.00157511	0.243973	0.000203868
ENSG00000135709.11	0.00157652	-0.319848	0.000204078
ENSG00000001629.8	0.00158368	0.181815	0.000205032
ENSG00000272333.4	0.00158667	0.272295	0.000205446
ENSG00000152076.17	0.00159086	-0.122636	0.000206016
ENSG00000148384.11	0.00159395	0.139078	0.000206444
ENSG00000134569.8	0.00159728	-0.261302	0.000206902
ENSG00000151611.12	0.00160043	-0.192143	0.000207339
ENSG00000117322.15	0.00160089	0.344274	0.000207426
ENSG00000158636.15	0.00160166	0.223665	0.000207581
ENSG00000241015.2	0.00160166	0.251703	0.000207581
ENSG00000119574.11	0.00160396	0.0975764	0.000207906
ENSG00000161405.15	0.00160758	0.347157	0.000208403
ENSG00000171100.13	0.00160783	-0.254491	0.000208463
ENSG00000142556.17	0.00161226	-0.100301	0.000209065
ENSG00000104365.12	0.00161853	0.221194	0.000209935
ENSG00000185252.16	0.00161853	0.277047	0.00020991
ENSG00000130396.19	0.00161893	-0.214573	0.000210043
ENSG00000147475.13	0.00161893	0.189038	0.000210024
ENSG00000005189.18	0.00162171	0.183178	0.000210431
ENSG00000204650.12	0.00162173	0.277301	0.000210462
ENSG00000105963.12	0.00162446	0.0781562	0.000210844
ENSG00000164754.11	0.0016252	0.140187	0.000210968
ENSG00000164690.6	0.0016279	-0.137019	0.000211347
ENSG00000198417.6	0.00162837	0.342658	0.000211436
ENSG00000184574.8	0.00162912	0.246222	0.000211562
ENSG00000033178.11	0.00163386	0.214478	0.000212205
ENSG00000115042.8	0.0016428	0.0114684	0.000213395
ENSG00000090273.12	0.00164338	0.285823	0.000213499
ENSG00000132661.3	0.00164571	0.181435	0.000213829
ENSG00000143786.6	0.00164876	0.205607	0.000214254
ENSG00000120832.8	0.00164882	-0.202598	0.00021429
ENSG00000160050.13	0.00165069	0.220434	0.000214562
ENSG00000100075.8	0.00166137	0.205734	0.000215978
ENSG00000251669.4	0.00166921	0.143925	0.000217027
ENSG00000116774.10	0.00167861	-0.317757	0.000218278
ENSG00000228594.3	0.00168533	0.297006	0.00021918
ENSG00000141449.13	0.00169995	0.216822	0.000221141
ENSG00000160961.10	0.00169995	-0.205101	0.000221126
ENSG00000152127.7	0.0017055	0.216696	0.000221892
ENSG00000269609.4	0.00170727	-0.0163155	0.000222152
ENSG00000211655.3	0.00170732	0.371709	0.000222188
ENSG00000186301.8	0.00171057	0.190654	0.000222641
ENSG00000008226.18	0.00171214	-0.324061	0.000222875
ENSG00000148356.12	0.00171356	0.224774	0.000223089
ENSG00000142684.7	0.00171402	0.157009	0.000223208
ENSG00000151923.16	0.00171402	0.151402	0.000223208
ENSG00000166448.13	0.00171629	-0.227277	0.000223533
ENSG00000100632.9	0.0017198	0.25731	0.00022402
ENSG00000159714.9	0.0017199	-0.0583241	0.000224062
ENSG00000143842.13	0.00172031	-0.33157	0.000224145
ENSG00000132361.15	0.00172234	0.243498	0.000224439
ENSG00000162600.10	0.00172988	0.134833	0.000225452
ENSG00000108474.15	0.00173287	0.29368	0.000225871
ENSG00000114988.10	0.00174246	0.28332	0.000227152
ENSG00000186814.11	0.00174487	0.119499	0.000227497
ENSG00000109118.12	0.0017472	0.208744	0.00022783
ENSG00000275385.1	0.00175006	-0.610676	0.000228233
ENSG00000140548.8	0.0017529	0.351719	0.000228634
ENSG00000087365.13	0.00175305	0.130841	0.000228714
ENSG00000139865.15	0.00175305	0.209346	0.000228714
ENSG00000185621.10	0.0017553	0.223697	0.000229038
ENSG00000101997.11	0.0017616	0.213433	0.00022989
ENSG00000134871.16	0.00176995	-0.910217	0.000231011
ENSG00000254093.7	0.00177118	0.249834	0.000231201
ENSG00000125378.14	0.00177142	-0.215207	0.000231264
ENSG00000062282.13	0.00177313	0.355077	0.000231548
ENSG00000125246.14	0.00177313	0.231396	0.000231532
ENSG00000279159.1	0.00177606	0.268652	0.000231962
ENSG00000269893.5	0.00177625	0.30613	0.000232016
ENSG00000163879.10	0.00177701	-0.328053	0.000232146
ENSG00000187630.13	0.00178105	-0.167464	0.000232705
ENSG00000156136.8	0.00178274	0.323206	0.000232957
ENSG00000087237.9	0.0017918	-0.0923491	0.000234172
ENSG00000174032.15	0.00179356	-0.246761	0.000234432
ENSG00000157601.12	0.00179516	0.243086	0.000234672
ENSG00000272068.1	0.00179528	0.26729	0.000234719
ENSG00000197037.9	0.0017997	0.127103	0.000235328
ENSG00000046651.13	0.00180273	0.282306	0.000235755
ENSG00000165119.17	0.00180379	-0.0953271	0.000235925
ENSG00000148337.18	0.00180385	0.196135	0.000235964
ENSG00000063177.11	0.00180451	-0.250341	0.000236112
ENSG00000189056.12	0.00180451	-0.142214	0.000236103
ENSG00000167815.10	0.00180527	0.274355	0.000236244
ENSG00000184083.10	0.00180629	-0.0869634	0.000236409
ENSG00000105085.9	0.00181015	-0.25655	0.000236945
ENSG00000204348.8	0.00181089	0.159892	0.000237073
ENSG00000128298.15	0.00182746	0.274766	0.000239273
ENSG00000127946.15	0.00183099	-0.358086	0.000239767
ENSG00000141985.8	0.0018335	0.205481	0.000240128
ENSG00000142864.13	0.00183495	0.164486	0.000240349
ENSG00000137054.14	0.00183925	0.142183	0.000240976
ENSG00000142686.7	0.00183925	0.0672897	0.000240948
ENSG00000139977.12	0.0018454	0.286203	0.000241814
ENSG00000177374.11	0.00184725	-0.270014	0.000242088
ENSG00000128266.8	0.00184773	-0.177982	0.000242183
ENSG00000137948.17	0.0018546	0.293458	0.000243115
ENSG00000081923.9	0.00185811	0.174465	0.000243607
ENSG00000082438.14	0.00185829	-0.269539	0.000243663
ENSG00000133114.16	0.00186781	0.227657	0.000244944
ENSG00000069493.13	0.00186913	0.350832	0.000245149
ENSG00000117262.17	0.00187089	0.142056	0.000245411
ENSG00000103066.11	0.00187323	-0.290955	0.000245758
ENSG00000156860.14	0.00187323	0.238492	0.000245783
ENSG00000147003.5	0.00187942	0.272897	0.000246628
ENSG00000188707.5	0.00188197	0.297862	0.000246995
ENSG00000215915.8	0.00188486	0.0756851	0.000247407
ENSG00000142173.13	0.00189065	-0.109235	0.000248199
ENSG00000205664.9	0.00190318	0.177443	0.000249877
ENSG00000175928.5	0.00190375	0.408079	0.000249985
ENSG00000213965.3	0.00190495	0.305148	0.000250175
ENSG00000147614.3	0.00190534	-0.251513	0.00025026
ENSG00000141994.14	0.00190548	0.145668	0.000250344
ENSG00000154781.14	0.00190548	0.13271	0.000250335
ENSG00000136352.16	0.00190697	-0.177919	0.000250572
ENSG00000137720.6	0.00190713	0.145066	0.000250626
ENSG00000123545.5	0.00190732	-0.162363	0.000250684
ENSG00000269313.4	0.00190914	0.334421	0.000250956
ENSG00000169951.8	0.0019097	0.295897	0.000251063
ENSG00000065882.14	0.00192287	-0.228164	0.000252828
ENSG00000125304.8	0.00192293	0.153271	0.000252902
ENSG00000272821.1	0.00192293	0.261175	0.000252898
ENSG00000198003.10	0.00192321	-0.16626	0.000252972
ENSG00000134897.12	0.00192676	-0.156502	0.000253472
ENSG00000108950.10	0.00194228	0.0159671	0.000255548
ENSG00000136444.8	0.00194256	0.269856	0.000255618
ENSG00000160208.12	0.00194665	0.192428	0.00025619
ENSG00000085276.16	0.00195245	-0.31592	0.000256986
ENSG00000142168.13	0.00195737	0.306605	0.000257667
ENSG00000157881.12	0.00196022	0.188278	0.000258077
ENSG00000105617.3	0.00196308	-0.256297	0.000258487
ENSG00000176853.14	0.00197339	0.162617	0.000259913
ENSG00000204519.9	0.00197339	0.273246	0.000259899
ENSG00000184205.13	0.00198289	-0.30141	0.000261199
ENSG00000204950.3	0.00198341	-0.293775	0.000261301
ENSG00000135457.8	0.00198583	0.208015	0.000261654
ENSG00000154917.9	0.00199329	0.326786	0.000262671
ENSG00000166246.12	0.0019941	-0.202154	0.000262813
ENSG00000187045.15	0.00199604	0.431142	0.000263103
ENSG00000162383.10	0.00199685	0.589894	0.000263244
ENSG00000123154.10	0.00199696	0.258799	0.000263293
ENSG00000126457.19	0.00199714	0.258419	0.000263351
ENSG00000127955.14	0.001999	-0.311484	0.000263631
ENSG00000231991.4	0.00200311	-0.187011	0.000264208
ENSG00000136319.10	0.00200851	0.157136	0.000264955
ENSG00000143458.10	0.00200983	0.241882	0.000265163
ENSG00000259976.1	0.00201571	-0.282528	0.000265974
ENSG00000134202.9	0.00203366	-0.304863	0.000268378
ENSG00000111832.11	0.00204153	-0.187423	0.000269452
ENSG00000132640.13	0.00204188	-0.251323	0.000269532
ENSG00000104687.11	0.00204219	0.35438	0.000269608
ENSG00000116991.9	0.00204408	-0.0887058	0.000269893
ENSG00000196169.13	0.00204483	-0.240298	0.000270028
ENSG00000163655.14	0.00204621	0.192904	0.000270245
ENSG00000162341.14	0.00205074	0.125107	0.000270879
ENSG00000144476.5	0.00205239	-0.319183	0.000271133
ENSG00000105479.14	0.00205604	-0.308855	0.000271668
ENSG00000214176.8	0.00205604	0.250721	0.000271686
ENSG00000112992.15	0.00205844	0.168351	0.000272039
ENSG00000157657.13	0.00205985	0.250689	0.00027226
ENSG00000168172.7	0.00206336	0.216822	0.00027276
ENSG00000143164.14	0.0020656	0.151402	0.000273091
ENSG00000109736.13	0.00206954	0.234627	0.000273649
ENSG00000108854.14	0.0020722	0.0970695	0.000274036
ENSG00000185808.12	0.00207402	0.082243	0.000274312
ENSG00000175220.10	0.00207536	0.26523	0.000274525
ENSG00000145220.12	0.00207755	0.11763	0.000274851
ENSG00000181045.13	0.00208428	0.21207	0.000275778
ENSG00000151376.15	0.00208688	0.272802	0.000276193
ENSG00000169064.11	0.00208688	-0.20415	0.000276179
ENSG00000164938.12	0.00209304	0.19227	0.000277045
ENSG00000004059.9	0.00210216	0.293173	0.000278288
ENSG00000055163.17	0.0021056	-0.222176	0.00027878
ENSG00000158773.13	0.00210904	0.194899	0.000279272
ENSG00000127526.12	0.00211268	0.201362	0.00027979
ENSG00000177556.10	0.00211416	0.299509	0.000280058
ENSG00000269044.2	0.00211416	-0.216125	0.000280037
ENSG00000089159.14	0.00211439	-0.255061	0.000280125
ENSG00000162999.11	0.0021146	-0.168256	0.000280191
ENSG00000130810.18	0.00212682	0.175574	0.000281846
ENSG00000156482.9	0.00212696	-0.15514	0.000281901
ENSG00000157911.8	0.0021279	0.170474	0.000282063
ENSG00000110324.8	0.00213441	-0.312276	0.000282963
ENSG00000184515.9	0.00214173	-0.213876	0.00028397
ENSG00000198176.11	0.00214494	0.2	0.000284433
ENSG00000267278.4	0.00214588	0.162617	0.000284594
ENSG00000169249.11	0.00214775	-0.104419	0.000284879
ENSG00000187514.13	0.00215331	0.0878505	0.000285653
ENSG00000100288.18	0.00215561	0.216569	0.000285995
ENSG00000121933.16	0.00215582	0.305021	0.000286061
ENSG00000167978.15	0.00215813	-0.00896563	0.000286405
ENSG00000205542.9	0.00216111	-5.31215	0.000286838
ENSG00000155760.2	0.00216512	-0.237415	0.000287407
ENSG00000052126.13	0.00218457	0.30274	0.000290026
ENSG00000122507.19	0.00218865	0.0335181	0.000290606
ENSG00000119669.4	0.00219102	0.178077	0.000290959
ENSG00000141027.19	0.00219124	-0.291684	0.000291025
ENSG00000167107.11	0.00219365	-0.0256613	0.000291383
ENSG00000226777.6	0.0021945	0.25183	0.000291534
ENSG00000066044.12	0.00219511	0.162744	0.000291653
ENSG00000179886.5	0.0022073	0.300364	0.000293311
ENSG00000179859.7	0.00220951	-0.221733	0.000293644
ENSG00000048462.9	0.00221249	0.186916	0.000294098
ENSG00000263272.1	0.00221249	0.175701	0.000294116
ENSG00000123983.12	0.00221474	0.275368	0.000294453
ENSG00000171863.11	0.00221847	0.259275	0.000294987
ENSG00000154274.13	0.00222876	-0.131158	0.000296432
ENSG00000205885.6	0.00222876	0.255441	0.000296394
ENSG00000188878.15	0.00223868	0.247965	0.00029779
ENSG00000100644.15	0.00223935	0.362522	0.000297918
ENSG00000104427.10	0.00224091	-0.0322826	0.000298203
ENSG00000135905.17	0.00224091	0.0368446	0.000298189
ENSG00000154920.13	0.00224458	0.170093	0.00029873
ENSG00000109971.12	0.00225099	-0.844638	0.000299643
ENSG00000153347.8	0.00225099	-0.266846	0.000299661
ENSG00000147421.16	0.00225583	-0.187423	0.000300343
ENSG00000168268.9	0.0022634	0.265326	0.00030139
ENSG00000146021.13	0.00226959	-0.25316	0.000302255
ENSG00000130270.15	0.00227219	0.220561	0.00030264
ENSG00000203685.8	0.0022753	0.35514	0.000303093
ENSG00000117600.11	0.00228043	-0.194931	0.000303816
ENSG00000100124.11	0.00228348	0.216442	0.000304262
ENSG00000181444.11	0.00229117	0.0790432	0.000305326
ENSG00000105887.10	0.0022917	-0.0654206	0.000305476
ENSG00000225855.5	0.0022917	0.288833	0.000305443
ENSG00000161513.10	0.00229856	0.191668	0.000306429
ENSG00000075340.21	0.00229888	-0.0933629	0.000306512
ENSG00000081818.3	0.00230574	-0.145446	0.000307466
ENSG00000174306.20	0.00230741	-0.277491	0.000307729
ENSG00000197121.13	0.00231398	-0.258831	0.000308645
ENSG00000100605.15	0.00231418	-0.282655	0.000308712
ENSG00000100403.11	0.00231635	-0.292191	0.000309042
ENSG00000133943.19	0.00232077	-0.24261	0.000309711
ENSG00000183258.10	0.00232077	0.189292	0.000309708
ENSG00000092010.13	0.00233146	-0.0448598	0.000311178
ENSG00000242574.7	0.0023367	-0.363567	0.000311918
ENSG00000162408.10	0.00234034	0.259148	0.000312444
ENSG00000177954.10	0.00234324	-0.147664	0.000312872
ENSG00000162066.13	0.00234325	0.094345	0.000312914
ENSG00000188026.10	0.00234547	-0.239981	0.00031325
ENSG00000129009.11	0.00234579	0.295359	0.000313363
ENSG00000196704.10	0.00234579	0.179946	0.000313374
ENSG00000213988.8	0.00234863	0.274386	0.000313794
ENSG00000131203.11	0.00236307	-0.0424204	0.000315764
ENSG00000110911.13	0.00236894	0.223919	0.00031659
ENSG00000182179.9	0.00237256	-0.084619	0.000317114
ENSG00000168209.4	0.00237334	0.47502	0.000317259
ENSG00000069329.14	0.00238755	0.24242	0.000319199
ENSG00000143479.14	0.00239115	-0.215048	0.000319722
ENSG00000171703.15	0.0024005	0.155615	0.000321013
ENSG00000260260.1	0.00241051	0.279867	0.000322394
ENSG00000156253.5	0.0024193	0.194773	0.000323611
ENSG00000169914.5	0.00242429	0.118644	0.000324321
ENSG00000124374.8	0.00243274	-0.0326311	0.000325494
ENSG00000160211.14	0.0024391	0.389514	0.000326387
ENSG00000183666.15	0.00243917	0.260922	0.000326438
ENSG00000139613.10	0.00244153	0.248218	0.000326796
ENSG00000186806.5	0.00244271	0.338191	0.000326996
ENSG00000133265.9	0.00245089	0.235451	0.000328134
ENSG00000049246.13	0.00245148	-0.35061	0.000328254
ENSG00000100410.6	0.00246481	0.264407	0.000330081
ENSG00000132478.8	0.00247127	0.25015	0.00033099
ENSG00000171811.11	0.00247228	-0.194678	0.000331168
ENSG00000166181.11	0.00247442	0.247711	0.000331514
ENSG00000182541.16	0.00247442	-0.00934579	0.000331539
ENSG00000132541.9	0.00248464	0.189799	0.000332952
ENSG00000064490.12	0.0024871	0.240931	0.000333324
ENSG00000163803.11	0.00249127	0.197877	0.000333926
ENSG00000123201.13	0.00250231	0.186916	0.00033545
ENSG00000156958.13	0.00250392	0.116015	0.000335708
ENSG00000159363.16	0.00250784	0.216094	0.000336278
ENSG00000023330.13	0.00250841	-0.270331	0.000336483
ENSG00000167562.10	0.00250841	0.27635	0.000336442
ENSG00000198183.10	0.00250841	0.899636	0.000336409
ENSG00000115762.15	0.00251181	-0.205607	0.000336983
ENSG00000100359.19	0.00252625	0.15552	0.000338964
ENSG00000090971.4	0.00252747	0.262823	0.000339171
ENSG00000131944.8	0.00253141	0.175701	0.000339787
ENSG00000180104.14	0.00253141	0.190781	0.000339759
ENSG00000109255.10	0.00253272	0.24486	0.000340006
ENSG00000057294.12	0.00253678	0.494662	0.00034064
ENSG00000084693.14	0.00253678	0.292286	0.000340607
ENSG00000170502.11	0.00253768	-0.244099	0.000340804
ENSG00000179299.15	0.00254073	0.306605	0.000341257
ENSG00000173480.9	0.00254453	0.236369	0.000341812
ENSG00000103248.16	0.00254594	0.17833	0.000342045
ENSG00000182809.9	0.00254699	-0.318232	0.00034223
ENSG00000166173.10	0.00254786	-0.219008	0.00034239
ENSG00000044115.19	0.00254885	-0.120988	0.000342568
ENSG00000237643.1	0.00255294	0.269159	0.000343162
ENSG00000100023.16	0.00256772	0.246761	0.000345193
ENSG00000116132.10	0.00257347	0.333661	0.000346011
ENSG00000266472.4	0.00257694	0.244004	0.000346522
ENSG00000113161.14	0.00258168	-0.193791	0.000347204
ENSG00000124198.8	0.00258493	0.17795	0.000347685
ENSG00000173013.5	0.00260049	-0.223222	0.000349823
ENSG00000131724.9	0.0026094	-0.0953271	0.000351066
ENSG00000169599.11	0.0026176	0.286457	0.000352215
ENSG00000143570.16	0.00262136	0.262094	0.000352766
ENSG00000224769.1	0.00263402	0.226042	0.000354515
ENSG00000165476.11	0.00263819	0.300174	0.000355122
ENSG00000185379.19	0.00263834	0.191288	0.000355187
ENSG00000054793.12	0.00264037	0.275748	0.000355506
ENSG00000095906.15	0.00264438	0.205512	0.000356092
ENSG00000167930.14	0.00265011	0.199145	0.000356909
ENSG00000137513.8	0.00265094	0.227784	0.000357067
ENSG00000070371.14	0.00265097	0.238872	0.000357116
ENSG00000143761.12	0.0026539	0.00186916	0.000357557
ENSG00000119559.14	0.00265874	0.182417	0.000358255
ENSG00000203709.8	0.0026639	-0.145256	0.000358996
ENSG00000090238.10	0.00266541	0.110787	0.000359246
ENSG00000174928.14	0.00267138	0.266022	0.000360097
ENSG00000169499.13	0.00267472	-0.220561	0.000360593
ENSG00000060656.18	0.0026764	0.0444796	0.000360866
ENSG00000189334.7	0.00267725	0.115951	0.000361026
ENSG00000280237.1	0.00268221	0.328338	0.000361741
ENSG00000179454.12	0.00268584	0.143799	0.000362277
ENSG00000123689.5	0.00268775	-0.15929	0.000362582
ENSG00000249007.1	0.00268784	0.175701	0.00036264
ENSG00000171310.9	0.00269447	-0.254079	0.000363581
ENSG00000110203.7	0.00269546	-0.124378	0.000363761
ENSG00000122756.13	0.0027015	-0.0754	0.000364623
ENSG00000143727.14	0.00270628	0.218311	0.000365314
ENSG00000143387.11	0.00270857	0.37437	0.00036567
ENSG00000054983.15	0.00271486	-0.215333	0.000366567
ENSG00000077782.18	0.00271629	-0.249865	0.000366807
ENSG00000244242.1	0.00271794	0.358055	0.000367077
ENSG00000104129.8	0.00272401	-0.00348487	0.000367943
ENSG00000155974.10	0.00272452	0.158879	0.000368153
ENSG00000172031.6	0.00272452	0.158879	0.000368153
ENSG00000187951.9	0.00272452	0.158879	0.000368153
ENSG00000143450.13	0.00272883	0.149533	0.000368782
ENSG00000093183.12	0.00272998	-0.159259	0.000369024
ENSG00000126705.12	0.00272998	0.274703	0.000369032
ENSG00000148444.14	0.00273186	0.224426	0.000369334
ENSG00000116141.14	0.0027343	0.325962	0.000369773
ENSG00000149090.10	0.0027343	-0.220624	0.000369804
ENSG00000204304.10	0.0027343	0.134706	0.000369738
ENSG00000036672.14	0.0027354	-0.240425	0.000370001
ENSG00000131067.15	0.00273867	0.182892	0.00037049
ENSG00000215018.8	0.00274253	0.343165	0.000371059
ENSG00000271122.1	0.00274657	-0.0424838	0.000371653
ENSG00000130734.8	0.00275233	0.103184	0.000372481
ENSG00000122386.9	0.0027533	0.24863	0.00037266
ENSG00000171858.16	0.00275432	0.206463	0.000372846
ENSG00000172315.5	0.00275728	0.190401	0.000373293
ENSG00000102172.14	0.00276708	0.233645	0.000374668
ENSG00000108639.6	0.00278762	0.176176	0.000377497
ENSG00000143768.10	0.00278884	-0.0999525	0.000377759
ENSG00000186471.11	0.00278884	-0.101822	0.000377759
ENSG00000134758.12	0.00279053	0.27898	0.000378036
ENSG00000106392.9	0.00280029	0.297608	0.000379407
ENSG00000118518.14	0.00280282	-0.201236	0.000379797
ENSG00000127616.16	0.00280756	0.22921	0.000380488
ENSG00000139131.11	0.00281389	0.202503	0.000381394
ENSG00000133710.14	0.00281556	0.165785	0.000381669
ENSG00000080802.17	0.00282485	0.232631	0.000382978
ENSG00000118242.14	0.0028272	0.280215	0.000383345
ENSG00000149716.11	0.0028308	0.229178	0.000383882
ENSG00000136908.16	0.0028322	0.234912	0.000384121
ENSG00000082641.14	0.00283276	-0.289783	0.000384252
ENSG00000124243.16	0.00283276	0.32365	0.000384295
ENSG00000163736.3	0.00283745	-0.164264	0.00038498
ENSG00000144040.11	0.00284433	0.148424	0.000385962
ENSG00000104643.8	0.0028453	-0.0635514	0.000386143
ENSG00000023734.9	0.00285061	0.284587	0.000386913
ENSG00000159079.17	0.00285593	0.196008	0.000387684
ENSG00000135362.12	0.00286236	-0.285379	0.000388606
ENSG00000141741.10	0.00286346	0.300364	0.000388805
ENSG00000198954.5	0.00286601	0.270743	0.000389201
ENSG00000281649.1	0.00286765	0.176081	0.000389473
ENSG00000113790.9	0.00286873	0.0396325	0.000389669
ENSG00000108654.10	0.00287618	-1.03551	0.000390731
ENSG00000186832.7	0.00287914	0.405481	0.000391182
ENSG00000167186.9	0.0028805	0.104546	0.000391417
ENSG00000158195.9	0.00288735	-0.201996	0.000392398
ENSG00000168710.16	0.00288892	-0.0915888	0.000392662
ENSG00000275835.3	0.0028913	0.12536	0.000393034
ENSG00000146013.9	0.00289572	0.497671	0.000393685
ENSG00000159173.17	0.00289593	0.166355	0.000393813
ENSG00000176428.5	0.00289593	0.166355	0.000393813
ENSG00000118292.7	0.00289736	-0.27822	0.000394058
ENSG00000073756.10	0.00289989	-0.537874	0.000394453
ENSG00000166199.11	0.00290241	-0.020434	0.000394845
ENSG00000167646.12	0.00290592	-0.223095	0.000395373
ENSG00000161048.10	0.00291074	0.223792	0.000396079
ENSG00000100084.13	0.00291176	0.105053	0.000396267
ENSG00000168405.13	0.00291304	-0.346998	0.000396493
ENSG00000167880.6	0.0029261	0.29444	0.00039832
ENSG00000147548.15	0.00293166	0.190654	0.000399128
ENSG00000196535.13	0.00293634	0.20076	0.000399815
ENSG00000113013.11	0.00294212	0.117757	0.000400654
ENSG00000244486.6	0.00295448	-0.231649	0.000402388
ENSG00000132466.16	0.00295683	0.273372	0.000402759
ENSG00000181704.10	0.00295975	0.201362	0.000403207
ENSG00000124201.13	0.00296853	-0.309869	0.000404455
ENSG00000205060.9	0.00299493	0.170093	0.000408104
ENSG00000143858.10	0.00299761	0.224299	0.00040852
ENSG00000185442.11	0.00299842	-0.246222	0.000408682
ENSG00000176601.10	0.00299931	-0.196547	0.000408856
ENSG00000107957.15	0.00300263	0.294789	0.00040936
ENSG00000130813.16	0.00300687	0.19661	0.00040999
ENSG00000178084.1	0.00300701	-0.0828766	0.000410113
ENSG00000197465.12	0.00300701	-0.0659275	0.000410113
ENSG00000102302.7	0.00300704	0.0665611	0.000410169
ENSG00000185344.12	0.00301128	0.264027	0.000410799
ENSG00000169436.15	0.00301708	0.235514	0.000411642
ENSG00000130433.6	0.00301938	-0.154918	0.000412008
ENSG00000082996.18	0.00304681	-0.240044	0.000415804
ENSG00000148730.6	0.00305212	-0.115888	0.000416581
ENSG00000040341.16	0.00305228	0.204879	0.000416656
ENSG00000115091.10	0.00305611	0.203612	0.000417231
ENSG00000171456.15	0.00305704	0.158752	0.000417411
ENSG00000213865.6	0.00306027	0.147664	0.000417905
ENSG00000177034.13	0.00306054	0.20697	0.000418048
ENSG00000241158.4	0.00306054	-0.0924758	0.000418037
ENSG00000134717.16	0.00307123	0.161381	0.000419561
ENSG00000110013.11	0.00307975	-0.0107081	0.000420778
ENSG00000100445.15	0.00308432	0.265896	0.000421455
ENSG00000213930.10	0.00309195	0.150768	0.000422552
ENSG00000178199.12	0.00309812	0.155013	0.000423448
ENSG00000104880.16	0.00310142	-0.228639	0.000423953
ENSG00000268362.4	0.00311019	0.186916	0.000425204
ENSG00000144182.15	0.00311284	0.16984	0.000425621
ENSG00000189319.12	0.00312024	-0.266656	0.000426687
ENSG00000226137.5	0.00312552	0.0270553	0.000427463
ENSG00000215769.7	0.00313216	0.296309	0.000428425
ENSG00000166439.5	0.00313953	0.119753	0.000429488
ENSG00000103150.5	0.00314701	-0.0260415	0.000430565
ENSG00000141665.10	0.00314968	-0.109425	0.000430985
ENSG00000138400.11	0.00314996	-0.14345	0.000431077
ENSG00000153140.7	0.0031516	0.0525899	0.000431356
ENSG00000146094.12	0.00315191	-0.227816	0.000431452
ENSG00000124275.13	0.00315335	-0.116141	0.000431704
ENSG00000177370.4	0.0031556	0.113892	0.000432066
ENSG00000095917.12	0.00315564	-0.196674	0.000432126
ENSG00000187372.11	0.00317668	0.168224	0.000435063
ENSG00000167703.13	0.00317749	-0.290005	0.000435228
ENSG00000127399.13	0.00318095	0.258578	0.000435758
ENSG00000040531.13	0.00318455	0.208585	0.000436305
ENSG00000094975.12	0.00318895	0.161001	0.000436963
ENSG00000103522.14	0.00320387	0.277111	0.000439063
ENSG00000081277.10	0.0032055	0.426992	0.000439341
ENSG00000100796.16	0.00321138	0.168224	0.000440259
ENSG00000133624.12	0.00321138	0.311104	0.000440238
ENSG00000196792.10	0.00321295	0.24204	0.000440529
ENSG00000145014.16	0.00321984	0.0305402	0.000441529
ENSG00000013374.14	0.00324154	0.2294	0.00044456
ENSG00000163885.10	0.00324236	-0.173737	0.000444729
ENSG00000267121.4	0.00324387	0.227911	0.000444992
ENSG00000173193.12	0.00324542	0.0226834	0.000445261
ENSG00000171735.17	0.00328013	0.291177	0.000450079
ENSG00000198498.8	0.0032804	0.166609	0.000450174
ENSG00000116793.14	0.00328304	0.166102	0.000450592
ENSG00000163171.7	0.00328446	0.133819	0.000450844
ENSG00000111269.2	0.00328479	-0.232568	0.000450946
ENSG00000143178.11	0.00329288	0.13271	0.000452113
ENSG00000171914.13	0.00329301	0.0518612	0.000452188
ENSG00000148950.8	0.00329983	0.258166	0.000453181
ENSG00000133318.12	0.00330894	-0.035514	0.000454489
ENSG00000162931.10	0.0033092	0.246729	0.000454583
ENSG00000198523.5	0.0033107	-0.32346	0.000454845
ENSG00000108771.11	0.00331145	0.0804689	0.000455006
ENSG00000265298.1	0.00331281	0.325582	0.00045525
ENSG00000128656.12	0.00331577	-0.25598	0.000455714
ENSG00000135801.8	0.00334934	0.242547	0.000460444
ENSG00000169288.16	0.00334934	0.209473	0.00046042
ENSG00000135535.13	0.00336739	-0.210296	0.000462982
ENSG00000198792.11	0.00336888	0.233867	0.000463245
ENSG00000187676.7	0.00336973	-0.0613021	0.00046342
ENSG00000138764.12	0.00338634	0.219959	0.000465822
ENSG00000165164.11	0.00338634	-0.122763	0.000465782
ENSG00000135454.12	0.00339851	0.246729	0.000467555
ENSG00000048140.16	0.00340044	0.244511	0.000467996
ENSG00000143891.15	0.00340044	0.277554	0.000467939
ENSG00000151465.12	0.00340044	0.182069	0.000467892
ENSG00000168724.13	0.00340296	0.15514	0.000468401
ENSG00000115041.11	0.00340616	0.185047	0.000468901
ENSG00000204128.5	0.0034102	0.250467	0.000469517
ENSG00000119723.14	0.00341962	0.264724	0.000470872
ENSG00000168795.4	0.00342961	0.17719	0.000472306
ENSG00000089737.14	0.00343754	-0.166228	0.000473517
ENSG00000247134.5	0.00343754	0.145794	0.000473484
ENSG00000269834.4	0.0034475	0.272137	0.000474949
ENSG00000237523.1	0.00345579	0.15514	0.00047615
ENSG00000133104.11	0.00345814	-0.178077	0.000476534
ENSG00000169962.4	0.00346609	0.216822	0.00047769
ENSG00000132305.19	0.00346849	0.181055	0.000478081
ENSG00000197006.12	0.00347016	0.225281	0.00047837
ENSG00000115159.14	0.00347068	0.130841	0.000478501
ENSG00000147044.19	0.0034713	0.197529	0.000478647
ENSG00000136273.10	0.00347955	0.128972	0.000479845
ENSG00000130227.15	0.00348065	0.138318	0.000480057
ENSG00000242259.7	0.00348718	-0.28256	0.000481017
ENSG00000005893.14	0.00349315	0.0616822	0.000481901
ENSG00000215908.6	0.00349908	0.287375	0.00048278
ENSG00000132300.17	0.00350162	0.159766	0.000483191
ENSG00000090097.19	0.00350588	0.190876	0.000483839
ENSG00000183207.11	0.00351005	0.22281	0.000484475
ENSG00000001561.6	0.00351611	-0.236274	0.000485388
ENSG00000116062.13	0.00351611	0.181689	0.000485432
ENSG00000122566.19	0.00352683	0.125867	0.000487034
ENSG00000170631.13	0.00352683	0.276826	0.000486974
ENSG00000136925.13	0.00353302	-0.188405	0.00048795
ENSG00000177963.11	0.00353483	0.242579	0.000488262
ENSG00000234444.8	0.00353956	0.252241	0.000488975
ENSG00000242616.3	0.00354491	-0.223285	0.000489776
ENSG00000125485.16	0.0035623	0.151655	0.00049224
ENSG00000070961.13	0.00357122	-0.108538	0.000493534
ENSG00000196562.13	0.00357455	0.31009	0.000494056
ENSG00000187889.11	0.00357717	-0.170505	0.00049448
ENSG00000075391.15	0.00359581	-0.223792	0.000497118
ENSG00000138162.16	0.00360456	-0.366323	0.00049839
ENSG00000214944.8	0.00361212	-0.32479	0.000499498
ENSG00000143418.18	0.00363188	0.0335181	0.000502294
ENSG00000172757.11	0.00363385	-0.13686	0.000502628
ENSG00000116906.10	0.00363652	0.161128	0.000503061
ENSG00000140465.12	0.003681	-0.183209	0.000509277
ENSG00000143162.7	0.00368109	-0.233011	0.000509353
ENSG00000169221.12	0.00368187	0.136575	0.000509524
ENSG00000258289.6	0.00368571	-0.211975	0.00051012
ENSG00000174564.11	0.00368925	0.340187	0.000510673
ENSG00000177352.9	0.00369263	0.143292	0.000511204
ENSG00000110274.13	0.0037062	0.26127	0.000513147
ENSG00000109180.13	0.00371014	0.273721	0.000513756
ENSG00000168228.13	0.00371103	0.253889	0.000513944
ENSG00000273820.1	0.00371818	-0.0252495	0.000514999
ENSG00000143224.16	0.00372741	0.179946	0.000516341
ENSG00000186468.11	0.00373413	-0.277618	0.000517337
ENSG00000166987.13	0.00373941	0.208237	0.000518133
ENSG00000211632.3	0.00374395	0.183178	0.000518826
ENSG00000162572.18	0.00377423	0.2	0.000523087
ENSG00000162928.8	0.00377502	0.158023	0.000523262
ENSG00000179364.12	0.0037786	0.181435	0.000523824
ENSG00000164919.9	0.00378297	0.264787	0.000524494
ENSG00000204623.7	0.00378424	0.247965	0.000524736
ENSG00000182648.10	0.00378676	0.315349	0.000525151
ENSG00000104723.19	0.00379367	-0.00145731	0.000526175
ENSG00000162782.14	0.00379542	0.175701	0.000526483
ENSG00000114529.11	0.00379612	0.0265484	0.00052671
ENSG00000188343.11	0.00379612	0.0638048	0.000526685
ENSG00000090612.19	0.00379721	0.19924	0.000526928
ENSG00000101470.8	0.00380033	0.334579	0.000527427
ENSG00000063601.15	0.00380843	0.21923	0.000528616
ENSG00000178718.6	0.00381027	0.232789	0.000528938
ENSG00000124782.18	0.00383876	0.191288	0.000533011
ENSG00000196152.9	0.00383876	0.151275	0.000533025
ENSG00000166845.12	0.0038623	0.143925	0.00053636
ENSG00000102309.11	0.00387566	0.136829	0.000538282
ENSG00000273373.1	0.00387706	0.164486	0.000538543
ENSG00000167491.16	0.00388385	0.180802	0.000539554
ENSG00000185630.17	0.00388917	-0.326374	0.00054036
ENSG00000186684.11	0.00389037	0.188785	0.000540594
ENSG00000051620.9	0.0038932	0.176335	0.000541055
ENSG00000100376.10	0.00391042	0.28275	0.000543516
ENSG00000009694.12	0.003917	0.328972	0.000544497
ENSG00000091732.14	0.00391981	0.166735	0.000544956
ENSG00000139218.16	0.00392121	-0.211817	0.000545218
ENSG00000069712.10	0.00392778	0.17719	0.000546199
ENSG00000143420.16	0.00396729	0.0523364	0.000551762
ENSG00000103507.12	0.00396797	0.217963	0.000551925
ENSG00000104976.10	0.0039792	0.126976	0.000553556
ENSG00000112306.7	0.00398266	-0.153271	0.000554106
ENSG00000197620.9	0.00398751	0.253128	0.000554849
ENSG00000130119.14	0.00399525	0.276445	0.000555996
ENSG00000008382.14	0.00400053	0.0587993	0.000556868
ENSG00000213523.8	0.00400053	0.297513	0.000556864
ENSG00000211942.3	0.00401415	0.36211	0.000558833
ENSG00000128610.10	0.00402446	0.2	0.000560339
ENSG00000160789.18	0.00404135	-1.1009	0.000562759
ENSG00000270765.4	0.00404334	-0.204277	0.000563106
ENSG00000173918.13	0.00404965	-0.29726	0.000564056
ENSG00000188641.11	0.00405129	-0.264945	0.000564353
ENSG00000117533.13	0.00406189	-0.287058	0.0005659
ENSG00000086062.11	0.00407453	0.200982	0.000567731
ENSG00000143365.15	0.00410209	0.106574	0.000571642
ENSG00000132773.10	0.00410294	-0.162363	0.000571831
ENSG00000196705.7	0.00411157	0.157358	0.000573105
ENSG00000275074.1	0.00411439	-0.213433	0.000573569
ENSG00000172936.11	0.00411632	-0.260985	0.00057391
ENSG00000163430.8	0.00412605	-0.256233	0.000575408
ENSG00000164543.5	0.00412605	-0.0415017	0.000575353
ENSG00000139055.5	0.00413273	-0.0587993	0.000576411
ENSG00000117602.10	0.00414322	0.242674	0.000577945
ENSG00000111335.11	0.00414513	-0.0593379	0.000578284
ENSG00000003509.14	0.00415982	0.203643	0.000580405
ENSG00000138623.8	0.00416055	0.393442	0.000580579
ENSG00000090372.13	0.00416641	0.20697	0.000581468
ENSG00000171045.13	0.0041668	0.141074	0.000581594
ENSG00000197375.11	0.00419789	0.0675432	0.000586007
ENSG00000154217.13	0.00420101	0.326438	0.000586514
ENSG00000111752.9	0.00420411	-0.218913	0.000587093
ENSG00000127585.10	0.00420411	0.36645	0.000587074
ENSG00000075142.12	0.0042141	0.293553	0.00058856
ENSG00000137145.19	0.0042292	-0.14779	0.000590743
ENSG00000171864.4	0.00423994	-0.0999525	0.000592388
ENSG00000233251.6	0.00423994	-0.0999525	0.000592388
ENSG00000237190.3	0.00424188	0.205607	0.000592734
ENSG00000067560.9	0.00424342	-0.249358	0.000593021
ENSG00000150776.16	0.00424389	0.240678	0.000593161
ENSG00000166896.6	0.00425351	0.225788	0.000594652
ENSG00000276234.3	0.00425351	0.168604	0.000594594
ENSG00000100036.12	0.00427489	0.149406	0.000597714
ENSG00000162129.11	0.00427546	0.187676	0.000597868
ENSG00000105609.15	0.00428674	-0.232599	0.000599519
ENSG00000168876.7	0.00429132	0.193917	0.000600234
ENSG00000185332.5	0.00431046	0.160748	0.000603134
ENSG00000231770.4	0.00431046	0.160748	0.000603134
ENSG00000279088.1	0.00431046	0.160748	0.000603134
ENSG00000186153.15	0.004317	-0.226643	0.000604124
ENSG00000185522.7	0.00432097	0.229653	0.000604753
ENSG00000156639.10	0.00433226	0.201362	0.000606409
ENSG00000080007.7	0.00433938	0.142056	0.00060748
ENSG00000204116.10	0.00434868	-0.156502	0.000608857
ENSG00000089876.10	0.00434957	0.24166	0.000609057
ENSG00000156398.11	0.00435495	0.187803	0.000609886
ENSG00000188206.6	0.00435653	0.295897	0.000610182
ENSG00000114209.13	0.00437242	0.256867	0.000612483
ENSG00000197302.9	0.00437362	0.134833	0.000612726
ENSG00000080854.13	0.00438256	0.194266	0.000614055
ENSG00000101290.12	0.00438447	-0.223095	0.000614398
ENSG00000138658.14	0.00439338	0.151402	0.000615798
ENSG00000245970.2	0.00439338	0.151402	0.000615798
ENSG00000102900.11	0.00441032	0.179344	0.000618248
ENSG00000120725.11	0.00443197	0.170093	0.00062136
ENSG00000083807.8	0.0044421	0.190527	0.000622857
ENSG00000183828.13	0.00444348	0.174054	0.000623127
ENSG00000184924.5	0.00444961	0.211088	0.000624063
ENSG00000142230.10	0.0044518	0.19962	0.000624447
ENSG00000084073.7	0.00446253	0.193886	0.000626029
ENSG00000107077.16	0.00446853	-0.0241723	0.000626948
ENSG00000114251.12	0.00447861	0.0121654	0.00062844
ENSG00000146409.9	0.00447988	0.164866	0.000628696
ENSG00000145431.9	0.00448015	0.223	0.000628811
ENSG00000115523.15	0.00451786	-0.366989	0.000634182
ENSG00000080824.17	0.00452273	-0.735466	0.000634943
ENSG00000088280.17	0.00453175	-0.301283	0.000636287
ENSG00000119401.10	0.00453446	0.196642	0.000636746
ENSG00000137185.10	0.0045359	0.23355	0.000637026
ENSG00000155542.10	0.00453718	0.19962	0.000637285
ENSG00000253293.4	0.00455489	0.171963	0.00063985
ENSG00000078808.15	0.00455884	0.223602	0.000640484
ENSG00000163956.9	0.00456142	-0.212704	0.000640926
ENSG00000116752.5	0.00456184	0.271218	0.000641064
ENSG00000155966.12	0.00458838	-0.0704261	0.000644872
ENSG00000161243.7	0.00459473	0.274259	0.000645844
ENSG00000075240.15	0.00460836	0.200887	0.000647839
ENSG00000073803.12	0.00461062	0.187423	0.000648237
ENSG00000185129.5	0.00461561	-0.238619	0.000649018
ENSG00000005469.10	0.00463257	-0.0448598	0.000651549
ENSG00000170264.11	0.00463257	0.234754	0.000651563
ENSG00000181191.11	0.00463384	0.230984	0.000651821
ENSG00000128274.14	0.00465053	-0.0215745	0.000654249
ENSG00000155229.19	0.00465235	0.164866	0.000654586
ENSG00000008988.8	0.00465705	-0.00934579	0.000655327
ENSG00000158987.18	0.00465867	-0.0782512	0.000655635
ENSG00000170846.14	0.00466914	0.183811	0.000657189
ENSG00000065717.13	0.00468541	-0.218311	0.000659561
ENSG00000165102.13	0.00468968	0.300016	0.000660261
ENSG00000272335.1	0.00468968	0.273246	0.000660324
ENSG00000105568.16	0.0046916	0.123491	0.000660674
ENSG00000214293.7	0.00470482	0.0514811	0.000662617
ENSG00000186283.12	0.00470496	0.213971	0.000662718
ENSG00000198742.8	0.00471501	0.250467	0.000664216
ENSG00000164073.8	0.00471989	0.145921	0.000664985
ENSG00000112893.8	0.00472902	0.127356	0.000666352
ENSG00000132382.13	0.00473317	0.21074	0.000667018
ENSG00000119760.14	0.00473404	0.171487	0.000667223
ENSG00000173214.5	0.00474512	0.247838	0.000668867
ENSG00000168152.11	0.00475214	0.147537	0.000670021
ENSG00000174028.6	0.00475214	0.166355	0.000669992
ENSG00000177455.10	0.00475438	0.186536	0.000670417
ENSG00000105854.11	0.00475975	0.305718	0.000671258
ENSG00000185201.15	0.00476592	-0.35948	0.00067221
ENSG00000182983.13	0.00479135	-0.216379	0.000675879
ENSG00000172493.19	0.0048087	-0.22997	0.000678409
ENSG00000004866.17	0.00481969	-0.168351	0.000680043
ENSG00000105656.11	0.0048245	0.152131	0.000680806
ENSG00000119650.11	0.00483964	0.136322	0.000683025
ENSG00000196230.11	0.00483992	0.130239	0.000683148
ENSG00000077147.13	0.00485647	0.211215	0.000685568
ENSG00000166979.11	0.00486039	-0.160177	0.000686205
ENSG00000155256.16	0.004864	0.258894	0.0006868
ENSG00000175550.6	0.00487258	0.176081	0.000688094
ENSG00000161265.13	0.00488597	0.295169	0.00069007
ENSG00000186020.11	0.00489108	0.0246792	0.000690876
ENSG00000162734.11	0.00490161	-0.210613	0.000692448
ENSG00000107819.12	0.00491203	0.0109615	0.000694005
ENSG00000166473.15	0.00492879	0.226168	0.000696458
ENSG00000173456.4	0.00494837	0.179471	0.00069931
ENSG00000065833.8	0.00495095	0.235229	0.00069976
ENSG00000103966.8	0.00495173	-0.248155	0.000700382
ENSG00000108813.10	0.00495173	0.149533	0.000700329
ENSG00000177721.4	0.00495173	0.149533	0.000700329
ENSG00000185324.20	0.00495173	0.283288	0.000700265
ENSG00000215068.6	0.00495173	0.149533	0.000700329
ENSG00000223773.5	0.00495173	0.149533	0.000700329
ENSG00000115758.11	0.00495191	0.158308	0.000700493
ENSG00000212907.2	0.00496735	-0.322604	0.000702763
ENSG00000184702.16	0.00496787	0.118898	0.000702922
ENSG00000170100.12	0.00496804	-0.104895	0.000703033
ENSG00000213085.8	0.0049704	-0.333914	0.000703452
ENSG00000137103.15	0.00497314	-0.243529	0.000703981
ENSG00000161791.12	0.00497314	-0.202123	0.000704011
ENSG00000117543.18	0.00498124	0.19303	0.000705245
ENSG00000171603.15	0.00500586	0.204118	0.000708816
ENSG00000172243.16	0.00501865	-0.324188	0.000710715
ENSG00000197562.8	0.00502361	0.2115	0.000711503
ENSG00000126261.11	0.00503156	0.273626	0.000712803
ENSG00000162105.15	0.00503156	-0.307144	0.00071273
ENSG00000257923.8	0.00503753	-0.171709	0.000713736
ENSG00000196961.11	0.00505107	0.234247	0.00071574
ENSG00000071243.14	0.00505235	-0.121495	0.00071601
ENSG00000100979.13	0.00506024	0.366197	0.000717302
ENSG00000143569.17	0.00506024	0.206875	0.000717262
ENSG00000100764.12	0.00506882	0.11215	0.000718606
ENSG00000042088.12	0.00508299	0.252368	0.000720827
ENSG00000137265.13	0.00508299	0.378647	0.000720878
ENSG00000197386.9	0.00508299	-0.278346	0.000720845
ENSG00000183506.15	0.00510433	0.181182	0.000723993
ENSG00000102755.9	0.00511831	-0.296848	0.000726064
ENSG00000128881.15	0.00513822	-0.1853	0.000728977
ENSG00000070814.16	0.00514397	0.23355	0.000729882
ENSG00000166847.8	0.00515607	0.169713	0.000731687
ENSG00000168883.18	0.00516208	0.176208	0.000732629
ENSG00000003137.7	0.00517765	-0.290417	0.000734929
ENSG00000143815.13	0.00518664	0.162617	0.000736294
ENSG00000109466.12	0.00519048	-0.262411	0.000736928
ENSG00000080572.11	0.00521726	-0.0886108	0.000740822
ENSG00000116171.15	0.00521779	-0.194012	0.000740986
ENSG00000146067.14	0.00523254	0.315476	0.000743172
ENSG00000257354.2	0.00523633	0.166355	0.0007438
ENSG00000163877.9	0.00525787	0.151275	0.00074695
ENSG00000148090.10	0.0052724	-0.162237	0.000749105
ENSG00000174744.12	0.00527485	0.194424	0.000749544
ENSG00000187535.12	0.00527601	-0.26428	0.000749801
ENSG00000211642.2	0.00528364	0.336068	0.000750977
ENSG00000082146.11	0.00529523	0.118137	0.000752715
ENSG00000206195.9	0.00531216	0.158879	0.000755213
ENSG00000100201.17	0.00532167	-0.111009	0.000756749
ENSG00000234171.2	0.00532167	0.169967	0.000756722
ENSG00000163263.6	0.00532853	-0.0772691	0.000757908
ENSG00000255197.4	0.00532853	-0.0772691	0.000757908
ENSG00000188257.9	0.00534014	-0.278568	0.000759651
ENSG00000148735.13	0.00534123	0.534643	0.000759899
ENSG00000135404.10	0.00535392	-0.234817	0.000761797
ENSG00000272106.1	0.00536112	-0.218628	0.000762914
ENSG00000143549.18	0.00536475	-0.195375	0.000763523
ENSG00000166689.13	0.00539507	0.24505	0.000767931
ENSG00000113739.9	0.00541198	0.213623	0.000770431
ENSG00000260711.2	0.00541272	0.0292096	0.000770631
ENSG00000120899.16	0.00544975	-0.229051	0.000775997
ENSG00000141574.6	0.00545774	-0.335815	0.000777228
ENSG00000274020.1	0.00546864	0.138318	0.000778875
ENSG00000134955.10	0.00547576	-0.267195	0.000780053
ENSG00000197857.12	0.00547576	-0.100554	0.000780078
ENSG00000134056.10	0.00549005	0.118993	0.000782208
ENSG00000130429.11	0.00549017	0.134073	0.00078232
ENSG00000123191.12	0.0054941	-0.0458102	0.000782976
ENSG00000142319.17	0.00549539	0.323364	0.000783254
ENSG00000137312.13	0.00549891	0.0392523	0.00078385
ENSG00000165671.17	0.00549934	0.183811	0.000784007
ENSG00000102893.14	0.00550643	0.2198	0.000785208
ENSG00000176396.9	0.00550643	-0.121242	0.000785142
ENSG00000132196.12	0.00553858	0.254744	0.000789888
ENSG00000164733.19	0.00554465	-2.52001	0.000790849
ENSG00000113732.7	0.00556088	-0.0726438	0.000793259
ENSG00000135315.10	0.00556157	-0.239601	0.000793454
ENSG00000206337.9	0.00556595	0.145699	0.000794175
ENSG00000198890.7	0.00557022	0.0454934	0.00079488
ENSG00000108557.16	0.00557279	0.229685	0.000795344
ENSG00000251003.6	0.00558031	0.147664	0.000796513
ENSG00000174276.6	0.00558666	0.275939	0.000797515
ENSG00000185495.9	0.00559181	0.173832	0.000798445
ENSG00000231607.7	0.00559181	0.173832	0.000798445
ENSG00000170027.6	0.00559748	0.17022	0.000799351
ENSG00000121350.14	0.00560384	0.0244258	0.000800542
ENSG00000145945.5	0.00560384	-0.0789799	0.000800536
ENSG00000162706.11	0.00560384	-0.194804	0.000800548
ENSG00000243238.1	0.0056117	0.201869	0.000801768
ENSG00000111912.17	0.00561674	-0.392777	0.000802667
ENSG00000120256.8	0.00561674	0.183938	0.000802683
ENSG00000198182.11	0.0056221	0.278726	0.000803545
ENSG00000005302.16	0.00564131	0.253287	0.000806388
ENSG00000141258.11	0.00564665	0.146808	0.000807248
ENSG00000189190.8	0.00568492	0.276192	0.000812818
ENSG00000132581.8	0.00569347	0.208997	0.000814237
ENSG00000168014.15	0.00569347	0.258134	0.000814144
ENSG00000132837.13	0.00569477	0.157009	0.000814521
ENSG00000165678.18	0.00569818	-0.0336449	0.000815107
ENSG00000123411.13	0.00570485	0.0488516	0.00081616
ENSG00000113318.9	0.00570766	0.0991921	0.000816661
ENSG00000262246.4	0.00571866	0.0468557	0.000818334
ENSG00000170537.11	0.00572297	-0.211658	0.000819049
ENSG00000267317.2	0.00574203	0.158752	0.000821875
ENSG00000063660.7	0.00574565	0.0532235	0.000822492
ENSG00000196542.7	0.00577194	0.231776	0.000826356
ENSG00000162692.9	0.00578348	0.357104	0.000828107
ENSG00000069956.10	0.00579536	0.189926	0.000829909
ENSG00000198840.2	0.00581089	-2.71475	0.000832233
ENSG00000140398.12	0.00581168	0.139712	0.000832447
ENSG00000113645.12	0.00582432	-0.265199	0.000834358
ENSG00000243063.1	0.00582881	0.173832	0.000835101
ENSG00000122223.11	0.00583969	-0.111294	0.000836761
ENSG00000146535.12	0.00585269	0.259053	0.000838826
ENSG00000165185.13	0.00585269	0.0344052	0.00083875
ENSG00000154263.16	0.00585474	-0.103818	0.000839221
ENSG00000186198.3	0.0058593	-0.088991	0.000839976
ENSG00000146530.10	0.00588032	0.186916	0.00084309
ENSG00000090686.14	0.00588824	0.12799	0.000844327
ENSG00000103549.20	0.00589611	0.14231	0.000845557
ENSG00000106526.9	0.00591881	0.157009	0.000848914
ENSG00000008405.10	0.00591954	-0.283193	0.000849224
ENSG00000084764.9	0.00591954	-0.0745446	0.000849131
ENSG00000154710.14	0.00593061	0.205227	0.000850915
ENSG00000138326.17	0.00594096	-0.0205607	0.000852503
ENSG00000163539.14	0.00596062	-0.156883	0.000855425
ENSG00000106397.10	0.00596689	0.233138	0.000856429
ENSG00000067048.15	0.00596894	-0.115254	0.000856826
ENSG00000237541.3	0.00597127	-0.353018	0.000857264
ENSG00000125637.14	0.00597806	0.200127	0.000858341
ENSG00000228223.2	0.00597898	-0.217171	0.000858577
ENSG00000021826.13	0.0060264	0.85221	0.00086549
ENSG00000105669.11	0.00602872	0.27125	0.000866017
ENSG00000183431.10	0.00602872	0.171709	0.000866031
ENSG00000113282.12	0.00605564	0.279582	0.000870004
ENSG00000227300.11	0.00610536	0.468145	0.000877251
ENSG00000213654.8	0.00611958	-0.316141	0.000879401
ENSG00000120451.9	0.0061312	0.175321	0.000881176
ENSG00000139173.8	0.00613428	0.136449	0.000881724
ENSG00000250182.3	0.00614176	-0.212767	0.000882906
ENSG00000204130.11	0.00614461	0.0859813	0.000883422
ENSG00000102967.10	0.00615554	0.0380168	0.000885099
ENSG00000085998.12	0.00617603	0.196008	0.000888152
ENSG00000085224.19	0.00618344	0.211342	0.000889325
ENSG00000254087.6	0.00619567	0.29143	0.00089119
ENSG00000100441.8	0.00620587	0.172596	0.000892765
ENSG00000138496.15	0.00620743	0.269634	0.000893174
ENSG00000160323.17	0.00620743	0.164486	0.000893203
ENSG00000253738.1	0.00621168	0.20472	0.000893923
ENSG00000159164.8	0.0062173	0.320988	0.000894837
ENSG00000205544.3	0.00622499	0.218058	0.000896052
ENSG00000167094.14	0.00622939	-0.101948	0.000896793
ENSG00000077264.13	0.006249	0.254206	0.000899832
ENSG00000160336.13	0.006249	0.15739	0.000899776
ENSG00000178074.5	0.00624918	0.127103	0.000899966
ENSG00000171659.12	0.00625381	-0.269254	0.000900741
ENSG00000165801.8	0.00627978	-0.262411	0.000904589
ENSG00000197971.13	0.00629145	-0.231174	0.000906379
ENSG00000127580.14	0.00629389	0.201394	0.000906838
ENSG00000163661.3	0.00629408	-0.205766	0.000906975
ENSG00000244879.4	0.00629973	0.33873	0.000907897
ENSG00000134825.12	0.00630645	0.231902	0.000908975
ENSG00000095209.10	0.00630817	-0.083732	0.000909332
ENSG00000188566.10	0.0063249	0.207001	0.000911852
ENSG00000205403.11	0.00633598	-0.117409	0.00091356
ENSG00000196440.10	0.00633948	-0.17643	0.000914173
ENSG00000187486.5	0.00634217	0.274259	0.00091467
ENSG00000140859.14	0.006364	0.15739	0.000917928
ENSG00000166387.10	0.00636942	0.231364	0.000918821
ENSG00000088899.13	0.00637981	0.16664	0.000920429
ENSG00000144559.9	0.00639352	0.223159	0.000922518
ENSG00000100351.15	0.00639997	-0.218248	0.000923559
ENSG00000087258.12	0.00644525	0.192397	0.000930205
ENSG00000116922.13	0.00645286	0.1802	0.000931415
ENSG00000160870.11	0.00647885	-0.0508475	0.000935388
ENSG00000173714.7	0.00647885	-0.0508475	0.000935388
ENSG00000142459.7	0.0064798	0.0985585	0.000935639
ENSG00000075234.15	0.00649893	0.261144	0.000938513
ENSG00000043093.12	0.00652612	0.242294	0.000942552
ENSG00000078142.10	0.00655814	-0.249327	0.000947289
ENSG00000168575.8	0.00658171	0.0879772	0.000950807
ENSG00000183621.14	0.00658703	-0.168224	0.00095169
ENSG00000243449.5	0.00663861	0.162617	0.000959371
ENSG00000259153.1	0.00663861	0.162617	0.000959371
ENSG00000179832.16	0.00666682	0.208617	0.000963562
ENSG00000168062.8	0.00667472	0.013591	0.00096482
ENSG00000141367.10	0.00667862	0.113037	0.000965499
ENSG00000106993.10	0.0066841	0.149279	0.000966406
ENSG00000019505.6	0.00669679	0.45769	0.000968357
ENSG00000020633.17	0.00670428	-0.181847	0.000969555
ENSG00000163374.18	0.00670882	0.155901	0.000970328
ENSG00000115548.15	0.00671835	0.13496	0.000971822
ENSG00000132604.9	0.00672421	0.226358	0.000972785
ENSG00000176809.9	0.00672863	0.170093	0.000973773
ENSG00000185168.5	0.00672863	0.170093	0.000973773
ENSG00000188732.9	0.00672863	0.272612	0.000973701
ENSG00000162783.10	0.00673225	-0.0940916	0.000974414
ENSG00000007171.15	0.0067343	-0.073911	0.000974827
ENSG00000280399.1	0.00673662	-0.145573	0.000975279
ENSG00000160293.15	0.00674404	0.229685	0.00097647
ENSG00000114315.3	0.00674483	0.304229	0.0009767
ENSG00000124151.17	0.00674779	0.164739	0.000977245
ENSG00000170540.13	0.00674894	0.257215	0.000977528
ENSG00000196387.8	0.00680524	0.136575	0.000985801
ENSG00000137709.8	0.00681466	0.296182	0.000987282
ENSG00000132849.17	0.00683101	0.195026	0.000989769
ENSG00000165309.12	0.00684236	-0.286171	0.000991532
ENSG00000103404.13	0.00684784	0.155774	0.000992444
ENSG00000109472.12	0.00685121	0.0803422	0.00099305
ENSG00000166548.14	0.00686785	-0.194012	0.000995606
ENSG00000178028.12	0.00686785	0.275463	0.0009957
ENSG00000121988.16	0.00688212	0.134579	0.000998006
ENSG00000225032.4	0.00688212	0.134579	0.000998006
ENSG00000156973.12	0.00691103	0.14231	0.00100232
ENSG00000091622.14	0.00691402	-0.143957	0.00100287
ENSG00000006042.10	0.00691431	-0.102202	0.00100303
ENSG00000187049.8	0.00692304	0.197402	0.00100442
ENSG00000173334.3	0.00692535	-0.312625	0.00100487
ENSG00000088833.16	0.00692836	0.167971	0.00100543
ENSG00000136950.12	0.00692844	0.178584	0.00100556
ENSG00000173838.10	0.00693032	-0.11329	0.00100595
ENSG00000138606.18	0.00693395	0.318359	0.0010066
ENSG00000113597.16	0.00694385	0.193886	0.00100816
ENSG00000137449.14	0.00695756	-0.30613	0.00101027
ENSG00000143190.20	0.00696272	0.21489	0.00101114
ENSG00000162694.12	0.00699873	-0.0782512	0.00101649
ENSG00000102805.12	0.00700892	-0.0712815	0.00101809
ENSG00000198964.12	0.0070429	-0.174339	0.00102314
ENSG00000213341.9	0.00704515	0.26013	0.00102359
ENSG00000167711.12	0.00705172	-0.135213	0.00102467
ENSG00000118997.12	0.00705717	-0.231079	0.00102558
ENSG00000023287.11	0.00709125	0.13271	0.00103066
ENSG00000159958.4	0.00710018	0.197624	0.00103208
ENSG00000108830.9	0.00712209	0.192397	0.00103539
ENSG00000128191.12	0.00712341	0.258261	0.0010357
ENSG00000178127.11	0.00712532	0.239537	0.0010361
ENSG00000144746.6	0.0071354	-0.133217	0.00103769
ENSG00000163577.6	0.0071355	0.234754	0.00103783
ENSG00000131779.9	0.00713866	0.236179	0.00103841
ENSG00000121281.11	0.00713877	-0.293521	0.00103867
ENSG00000174748.17	0.00713877	-0.134579	0.00103867
ENSG00000167136.6	0.00714213	0.155013	0.00103929
ENSG00000130202.8	0.00717412	0.261619	0.00104407
ENSG00000101842.12	0.0071793	0.695802	0.00104501
ENSG00000136856.16	0.0071793	0.0991921	0.00104507
ENSG00000137959.14	0.00718398	0.0656106	0.00104587
ENSG00000204681.9	0.00719345	0.188912	0.00104737
ENSG00000004975.10	0.00720025	0.247299	0.00104849
ENSG00000160049.10	0.00720732	0.152289	0.00104964
ENSG00000105248.14	0.00722606	-0.0132108	0.00105256
ENSG00000226752.6	0.00722606	0.305908	0.00105262
ENSG00000188542.8	0.00722885	0.119626	0.00105315
ENSG00000233695.2	0.00725105	0.257564	0.00105651
ENSG00000280798.1	0.00726906	-0.139046	0.00105926
ENSG00000104814.11	0.00728143	0.00700143	0.00106119
ENSG00000115257.14	0.00730512	0.175574	0.00106477
ENSG00000188505.4	0.00730595	0.280374	0.00106501
ENSG00000081019.12	0.00732926	-0.264882	0.00106854
ENSG00000152229.17	0.00732965	0.0474893	0.00106872
ENSG00000102010.13	0.00735078	-0.0812609	0.00107204
ENSG00000169371.12	0.00735078	0.132964	0.00107206
ENSG00000198931.9	0.00735216	0.230762	0.00107239
ENSG00000182718.15	0.00736254	-2.87515	0.00107403
ENSG00000275700.3	0.00737527	0.187803	0.00107601
ENSG00000167004.11	0.00738065	0.1655	0.00107692
ENSG00000248333.6	0.00739447	0.211785	0.00107907
ENSG00000243156.6	0.00741687	0.130873	0.00108246
ENSG00000145191.10	0.00742007	0.150293	0.00108306
ENSG00000048828.15	0.00746763	0.128972	0.00109013
ENSG00000117899.9	0.00747401	0.138444	0.00109119
ENSG00000103196.10	0.00748066	-0.280025	0.00109242
ENSG00000139291.12	0.00748066	-0.230508	0.00109229
ENSG00000163762.5	0.00748096	-0.276984	0.00109259
ENSG00000198879.10	0.00748178	0.0307936	0.00109284
ENSG00000090316.14	0.00748589	0.170854	0.00109357
ENSG00000205250.7	0.00750121	0.151655	0.00109594
ENSG00000149809.13	0.00751985	0.153841	0.00109879
ENSG00000105290.10	0.00752381	0.395248	0.00109958
ENSG00000145349.15	0.00752381	0.0746396	0.00109963
ENSG00000158792.14	0.00753877	-0.0670363	0.00110195
ENSG00000126254.10	0.00754402	0.142056	0.00110298
ENSG00000158023.8	0.00754402	0.466339	0.0011031
ENSG00000197021.7	0.00754402	0.17833	0.00110293
ENSG00000130255.11	0.00755219	0.152384	0.00110443
ENSG00000114850.5	0.00755709	0.204118	0.00110528
ENSG00000165714.9	0.00757412	0.280437	0.0011079
ENSG00000066557.5	0.00757763	0.102804	0.00110854
ENSG00000138085.15	0.00758758	0.269381	0.00111026
ENSG00000177459.9	0.00758758	0.223919	0.00111025
ENSG00000173681.15	0.00760189	0.0694123	0.00111248
ENSG00000102904.13	0.00760955	-0.101948	0.00111387
ENSG00000173627.7	0.00760955	-0.101948	0.00111387
ENSG00000080189.13	0.00760969	0.144179	0.00111402
ENSG00000169047.5	0.00760979	0.306986	0.00111417
ENSG00000100490.8	0.00761022	-0.122763	0.00111436
ENSG00000110090.11	0.00761587	-0.254744	0.00111532
ENSG00000105619.12	0.00762465	-0.00722319	0.00111674
ENSG00000112144.14	0.00764082	0.246919	0.00111924
ENSG00000184058.11	0.00764513	0.270648	0.00112
ENSG00000164920.8	0.00766432	0.2147	0.00112294
ENSG00000168765.14	0.00768885	-0.0277839	0.00112667
ENSG00000116871.14	0.00768932	-0.303152	0.00112687
ENSG00000079805.15	0.00769132	-0.114019	0.0011273
ENSG00000176108.8	0.00770431	0.184635	0.00112933
ENSG00000130158.12	0.00770923	-0.229178	0.00113019
ENSG00000137133.9	0.00771043	0.194012	0.0011305
ENSG00000099282.8	0.00771549	0.186156	0.00113137
ENSG00000144369.11	0.00773164	0.312878	0.00113387
ENSG00000140990.13	0.00774635	0.182069	0.00113617
ENSG00000159723.4	0.00776225	-0.0640583	0.00113876
ENSG00000161643.11	0.00776225	-0.0640583	0.00113876
ENSG00000048405.8	0.00776335	0.208459	0.00113906
ENSG00000095303.13	0.00779981	-0.289656	0.00114455
ENSG00000118762.6	0.00782678	-0.253319	0.00114864
ENSG00000197013.8	0.00784839	-0.203833	0.00115194
ENSG00000115392.10	0.00785456	0.15739	0.00115299
ENSG00000176624.10	0.00785793	0.208649	0.00115362
ENSG00000133983.13	0.00788702	0.177063	0.00115802
ENSG00000037749.10	0.00788787	0.0205607	0.00115828
ENSG00000143797.10	0.00789244	0.210613	0.00115909
ENSG00000065809.12	0.00789367	-0.15476	0.00115941
ENSG00000263956.4	0.00789656	0.258419	0.00115997
ENSG00000147041.10	0.00789993	0.244606	0.0011606
ENSG00000101049.13	0.00791637	0.190654	0.00116315
ENSG00000160633.11	0.00793154	0.198004	0.00116565
ENSG00000224597.8	0.00793154	-0.071028	0.00116554
ENSG00000102524.10	0.00793345	-0.0177095	0.00116607
ENSG00000178425.12	0.00793456	-0.166102	0.00116637
ENSG00000186470.12	0.00793807	-0.237668	0.00116703
ENSG00000084733.9	0.00794893	0.252622	0.00116876
ENSG00000184254.15	0.00795265	-0.00773008	0.00116944
ENSG00000067141.15	0.00800241	-0.211975	0.0011769
ENSG00000008256.14	0.00804721	-0.0352606	0.00118363
ENSG00000149489.7	0.00807029	0.117757	0.0011873
ENSG00000203761.5	0.00807029	0.117757	0.0011873
ENSG00000145022.4	0.00807669	-0.235641	0.00118838
ENSG00000181135.14	0.00808345	0.23393	0.00118951
ENSG00000099219.12	0.00809	-0.0912086	0.00119062
ENSG00000167656.4	0.00809025	0.325234	0.00119079
ENSG00000128645.12	0.00809692	0.228037	0.00119192
ENSG00000126106.12	0.00811683	0.136322	0.00119499
ENSG00000108384.13	0.00812876	0.192302	0.00119688
ENSG00000165359.13	0.00812889	0.290417	0.00119704
ENSG00000198814.11	0.00814182	0.0359892	0.00119909
ENSG00000121775.16	0.00814198	0.065674	0.00119925
ENSG00000144827.7	0.00816103	0.260288	0.0012022
ENSG00000130508.9	0.00816437	0.423919	0.00120283
ENSG00000227124.7	0.00816791	0.241977	0.00120349
ENSG00000178234.11	0.00817102	0.0917155	0.00120409
ENSG00000093144.17	0.00817202	-0.211247	0.00120438
ENSG00000158164.6	0.0081817	-0.0697925	0.00120609
ENSG00000180739.13	0.0081817	-0.0697925	0.00120609
ENSG00000011143.15	0.0082072	0.183684	0.00120999
ENSG00000130592.12	0.00821044	-0.328528	0.00121066
ENSG00000140749.8	0.00821044	-0.34326	0.00121075
ENSG00000117595.9	0.00821797	0.164993	0.001212
ENSG00000104332.10	0.00823219	-0.192207	0.00121424
ENSG00000123836.13	0.00824375	-0.221068	0.00121609
ENSG00000184056.13	0.00827384	0.15552	0.00122067
ENSG00000150773.9	0.00828164	-0.105687	0.00122197
ENSG00000185222.7	0.00829144	-0.136702	0.00122356
ENSG00000117228.9	0.00829831	-0.264343	0.00122471
ENSG00000009844.14	0.00831061	0.152796	0.00122667
ENSG00000103035.9	0.00833135	0.144179	0.00122988
ENSG00000204282.4	0.00833417	0.215745	0.00123044
ENSG00000128342.4	0.00833584	0.510661	0.00123083
ENSG00000125651.12	0.00834269	0.0990654	0.00123198
ENSG00000218510.5	0.00834322	0.0417551	0.0012322
ENSG00000164509.12	0.00834926	0.175701	0.00123324
ENSG00000158113.11	0.00835553	-0.149184	0.00123431
ENSG00000171813.12	0.00837999	0.152859	0.00123807
ENSG00000122188.11	0.00838833	0.246222	0.00123944
ENSG00000165490.11	0.00839178	0.216189	0.0012401
ENSG00000069943.8	0.00841829	-0.111769	0.00124416
ENSG00000078804.11	0.00841897	-0.249358	0.00124441
ENSG00000122085.15	0.00843186	0.256043	0.00124646
ENSG00000271601.3	0.00847132	-0.258673	0.00125244
ENSG00000221867.7	0.00848666	0.330841	0.00125485
ENSG00000172575.10	0.00849989	0.160272	0.00125696
ENSG00000113119.11	0.00851877	0.269349	0.00125989
ENSG00000181817.5	0.00852391	0.252938	0.0012608
ENSG00000176410.7	0.00853083	0.0715349	0.00126197
ENSG00000165891.14	0.00853207	0.164486	0.0012623
ENSG00000248323.4	0.00853797	0.216822	0.00126332
ENSG00000107551.19	0.00853844	0.248123	0.00126354
ENSG00000100299.16	0.00854699	0.115159	0.00126495
ENSG00000230733.2	0.00854831	0.181847	0.0012653
ENSG00000145741.14	0.00855707	0.206083	0.00126674
ENSG00000090470.13	0.00859857	0.154887	0.00127303
ENSG00000189403.13	0.00860052	-0.0766355	0.00127362
ENSG00000197093.9	0.00860052	0.282306	0.0012736
ENSG00000179023.8	0.00861259	0.299889	0.00127555
ENSG00000254614.2	0.00862852	0.130841	0.00127806
ENSG00000141013.13	0.00863099	0.148265	0.00127858
ENSG00000125846.14	0.00864026	0.095834	0.00128013
ENSG00000169184.5	0.00864026	-0.237098	0.00128025
ENSG00000168404.11	0.00865852	0.0999208	0.0012831
ENSG00000196914.7	0.00865871	-0.205766	0.00128328
ENSG00000137944.15	0.00867099	0.201362	0.00128525
ENSG00000121741.15	0.00870333	0.190908	0.00129019
ENSG00000113456.17	0.00870703	0.226707	0.00129089
ENSG00000110200.7	0.00872993	-0.145288	0.00129444
ENSG00000183049.11	0.00877722	0.0877554	0.0013016
ENSG00000185340.14	0.00879094	-0.30575	0.00130379
ENSG00000146414.14	0.00880292	-0.18888	0.00130572
ENSG00000167083.5	0.00880403	-0.0962142	0.00130603
ENSG00000100083.17	0.00880746	0.127483	0.0013067
ENSG00000120963.10	0.00880997	0.132837	0.00130737
ENSG00000172890.10	0.00880997	0.200887	0.00130736
ENSG00000145075.10	0.00882584	-0.202534	0.00130988
ENSG00000185024.14	0.00883815	0.254269	0.00131186
ENSG00000179532.11	0.00884499	0.129637	0.00131303
ENSG00000147862.13	0.00890338	-0.287787	0.00132185
ENSG00000112715.19	0.00890406	0.0359892	0.0013221
ENSG00000262943.6	0.0089414	0.15514	0.0013278
ENSG00000107672.13	0.00898186	0.24147	0.00133428
ENSG00000134453.14	0.00898186	0.128972	0.00133457
ENSG00000142178.7	0.00898186	-0.277079	0.00133456
ENSG00000157617.15	0.00898186	0.240931	0.00133408
ENSG00000173950.14	0.00898186	0.180073	0.00133458
ENSG00000144481.15	0.0089884	0.299065	0.00133571
ENSG00000196090.11	0.00899956	-0.22921	0.00133752
ENSG00000130294.13	0.00900016	0.584793	0.00133803
ENSG00000159247.11	0.00900016	0.115888	0.00133824
ENSG00000167554.13	0.00900016	0.115888	0.00133824
ENSG00000249471.6	0.00900016	0.115888	0.00133824
ENSG00000124839.11	0.00900989	-0.267892	0.00133984
ENSG00000137502.8	0.00903177	-0.0244258	0.00134325
ENSG00000218336.6	0.00903703	0.248091	0.00134419
ENSG00000165506.13	0.00905943	0.210233	0.00134773
ENSG00000171295.11	0.00905943	-0.104926	0.00134783
ENSG00000166337.8	0.00906219	0.186061	0.0013484
ENSG00000165283.14	0.00907551	0.216696	0.00135054
ENSG00000100934.13	0.00908746	0.156883	0.00135247
ENSG00000046647.12	0.00912356	0.04524	0.001358
ENSG00000176903.4	0.0091248	0.269222	0.00135834
ENSG00000166289.5	0.00913208	0.245145	0.00135958
ENSG00000167202.10	0.00914016	-0.184065	0.00136095
ENSG00000118308.13	0.00916877	-0.240836	0.00136548
ENSG00000144233.8	0.00916877	0.199176	0.00136552
ENSG00000135617.3	0.00918107	0.049105	0.00136751
ENSG00000104714.12	0.0091877	0.0429907	0.00136866
ENSG00000160404.16	0.00919071	0.0747664	0.00136926
ENSG00000182512.4	0.00920752	0.246539	0.00137193
ENSG00000267519.3	0.00921582	-0.385712	0.00137332
ENSG00000125691.11	0.00924671	-0.157009	0.00137809
ENSG00000142192.19	0.00925732	-1.69593	0.00137983
ENSG00000085719.10	0.00927514	-0.19151	0.00138264
ENSG00000140319.9	0.00929271	-0.082243	0.00138542
ENSG00000100596.5	0.00930292	0.193505	0.00138711
ENSG00000248008.2	0.00930714	0.249295	0.0013879
ENSG00000004700.14	0.00931855	0.209948	0.00138992
ENSG00000278709.1	0.00931855	0.158879	0.00138992
ENSG00000232559.3	0.00932706	0.206083	0.00139135
ENSG00000103051.17	0.00933107	0.146048	0.00139211
ENSG00000188725.6	0.00933386	0.149913	0.00139269
ENSG00000180822.10	0.00935764	0.218597	0.0013964
ENSG00000166619.11	0.00936507	0.130968	0.00139766
ENSG00000182504.9	0.00937691	0.230318	0.00139959
ENSG00000114113.5	0.00938063	-0.0735308	0.00140047
ENSG00000165511.6	0.00938063	-0.0754	0.00140047
ENSG00000155463.11	0.00941352	0.257659	0.00140571
ENSG00000158457.5	0.00941352	0.286773	0.00140566
ENSG00000166436.14	0.0094269	0.0518612	0.00140787
ENSG00000186532.10	0.00943004	-0.0785047	0.0014085
ENSG00000155329.10	0.00943141	0.0392523	0.00140887
ENSG00000103160.10	0.00947861	0.268367	0.00141608
ENSG00000257704.3	0.00948316	-0.209187	0.00141693
ENSG00000113108.16	0.00948382	0.253762	0.00141719
ENSG00000020181.16	0.00948514	-0.321464	0.00141755
ENSG00000101166.14	0.00950264	0.230889	0.00142033
ENSG00000204387.11	0.00953509	0.238239	0.00142534
ENSG00000129534.12	0.00954866	0.242959	0.00142754
ENSG00000099956.16	0.00956033	0.119753	0.00142945
ENSG00000237686.5	0.00958847	0.175701	0.00143382
ENSG00000184949.14	0.00959193	0.288326	0.0014345
ENSG00000047410.12	0.00960034	0.245652	0.00143593
ENSG00000196743.7	0.00962964	-0.292571	0.00144047
ENSG00000175920.14	0.00963459	-0.162775	0.00144138
ENSG00000100266.16	0.00964971	-0.245588	0.00144381
ENSG00000116903.7	0.00965031	0.213433	0.00144407
ENSG00000089723.8	0.0096601	0.128972	0.00144603
ENSG00000106070.16	0.0096601	0.282655	0.00144603
ENSG00000113356.9	0.0096601	0.128972	0.00144603
ENSG00000138942.14	0.00966225	-0.203105	0.00144652
ENSG00000240344.7	0.0096949	0.189419	0.00145157
ENSG00000173020.9	0.00969923	0.254776	0.00145239
ENSG00000143375.13	0.00971256	-0.0773642	0.00145455
ENSG00000173276.12	0.00971423	-0.265991	0.00145497
ENSG00000125571.8	0.00971456	0.321495	0.00145519
ENSG00000163510.12	0.00972066	0.235831	0.00145627
ENSG00000100211.9	0.00974058	0.235736	0.00145942
ENSG00000174808.10	0.00978932	-0.0576588	0.0014669
ENSG00000100345.19	0.00979039	-4.2563	0.00146722
ENSG00000103174.10	0.00979379	0.129099	0.0014679
ENSG00000065060.15	0.00983066	0.221606	0.0014736
ENSG00000167964.11	0.00983267	0.166355	0.00147407
ENSG00000184110.13	0.0098388	0.250436	0.00147516
ENSG00000064692.17	0.00983882	-0.142721	0.00147533
ENSG00000129951.17	0.00988638	-0.126628	0.00148263
ENSG00000113083.11	0.00989861	0.266624	0.0014847
ENSG00000160932.9	0.00989861	-0.11744	0.00148481
ENSG00000176170.12	0.00990762	0.294757	0.00148633
ENSG00000064199.5	0.00991015	-0.272644	0.00148688
ENSG00000211658.2	0.00993136	0.414193	0.00149024
ENSG00000267100.1	0.00994041	-0.201901	0.00149177
ENSG00000109189.11	0.00996303	0.114145	0.00149534
ENSG00000187605.14	0.00996303	0.225978	0.0014955
ENSG00000100078.3	0.00997412	-0.124885	0.00149734
ENSG00000179979.8	0.00997724	0.0448915	0.00149798
ENSG00000197892.11	0.0100124	0.0922224	0.00150358
ENSG00000259207.6	0.0100124	0.239126	0.00150361
ENSG00000183780.11	0.0100156	0.157009	0.00150426
ENSG00000075223.12	0.0100207	0.0285443	0.0015052
ENSG00000072110.12	0.0100245	0.00586092	0.00150594
ENSG00000144895.10	0.0100317	0.182417	0.00150719
ENSG00000173432.9	0.010079	0.473626	0.00151448
ENSG00000002586.16	0.0100898	-0.115254	0.00151627
ENSG00000124523.13	0.0101128	0.14231	0.00151991
ENSG00000100028.10	0.0101186	0.155013	0.00152095
ENSG00000155158.19	0.0101242	-0.269254	0.00152197
ENSG00000216775.2	0.0101651	0.248218	0.00152829
ENSG00000198142.4	0.0102065	-0.277459	0.0015347
ENSG00000163931.14	0.0102216	0.258007	0.00153714
ENSG00000197937.11	0.0102368	-0.150895	0.00153959
ENSG00000198945.6	0.010248	0.259876	0.00154146
ENSG00000167080.7	0.0102544	0.278505	0.0015426
ENSG00000163602.9	0.0103217	-0.14307	0.00155291
ENSG00000251532.1	0.0103266	0.203612	0.00155382
ENSG00000150433.8	0.0103401	0.0206875	0.00155603
ENSG00000143376.11	0.010354	0.182069	0.00155829
ENSG00000182774.9	0.0103624	-0.209092	0.00155974
ENSG00000144468.15	0.0103744	0.22262	0.00156174
ENSG00000205155.6	0.0103781	0.247014	0.00156246
ENSG00000196782.11	0.010392	-0.151053	0.00156474
ENSG00000205181.5	0.0103996	0.24185	0.00156606
ENSG00000229481.2	0.0104081	0.147664	0.00156752
ENSG00000059691.10	0.0104146	0.147917	0.00156868
ENSG00000166228.7	0.0104216	0.196388	0.00156992
ENSG00000067445.19	0.0104246	0.223919	0.00157054
ENSG00000172500.11	0.0104269	0.163884	0.00157106
ENSG00000139832.4	0.0104315	-0.261175	0.00157194
ENSG00000158470.5	0.0104522	0.226992	0.00157539
ENSG00000250312.5	0.0104522	0.267511	0.00157542
ENSG00000236039.1	0.0104581	0.326469	0.00157649
ENSG00000204619.6	0.0104608	0.17681	0.00157708
ENSG00000146676.6	0.0105025	0.183051	0.00158355
ENSG00000167985.5	0.0105074	0.0917155	0.00158446
ENSG00000196263.6	0.0105236	-0.205037	0.00158709
ENSG00000184602.5	0.0105509	-0.164359	0.00159139
ENSG00000185164.13	0.0105648	0.154538	0.00159367
ENSG00000207834.1	0.0105831	0.151402	0.00159661
ENSG00000128283.6	0.0105965	0.141391	0.00159883
ENSG00000177398.17	0.0106057	0.276636	0.00160039
ENSG00000186854.9	0.0106139	-0.0694757	0.00160181
ENSG00000188517.13	0.0106232	0.314019	0.0016034
ENSG00000128917.6	0.0106348	-0.316838	0.00160533
ENSG00000198924.6	0.010639	0.20076	0.00160615
ENSG00000197172.9	0.0106627	0.293458	0.00160992
ENSG00000102886.13	0.0106735	0.28709	0.00161173
ENSG00000166833.18	0.0106777	0.283985	0.00161254
ENSG00000173221.12	0.0107183	-0.314399	0.00161886
ENSG00000189223.12	0.0107459	-0.235641	0.00162321
ENSG00000135723.12	0.0107528	0.0413749	0.00162444
ENSG00000134504.11	0.0107845	0.302867	0.0016296
ENSG00000170265.10	0.0107845	0.214636	0.00162956
ENSG00000185043.9	0.0107986	0.279075	0.00163193
ENSG00000178605.11	0.0108149	-0.121369	0.00163458
ENSG00000177600.7	0.0108382	-0.192397	0.00163829
ENSG00000259943.1	0.0108549	0.186662	0.00164099
ENSG00000154914.15	0.0108719	0.276826	0.00164375
ENSG00000150867.12	0.0108843	-0.0596864	0.00164581
ENSG00000164548.9	0.010894	0.177443	0.00164747
ENSG00000109674.3	0.0108956	0.185047	0.00164802
ENSG00000244731.6	0.0108956	-0.155394	0.00164809
ENSG00000163739.4	0.0109004	-0.190306	0.001649
ENSG00000071575.10	0.0109351	-0.0741327	0.00165444
ENSG00000100567.11	0.0109425	0.195501	0.00165574
ENSG00000136783.9	0.0109742	-0.264977	0.00166073
ENSG00000124299.12	0.0109991	-0.244891	0.00166469
ENSG00000259342.1	0.0110241	0.201869	0.00166866
ENSG00000135541.19	0.0110275	0.157136	0.00166937
ENSG00000116580.17	0.011033	0.197909	0.0016704
ENSG00000065135.8	0.0110527	0.202344	0.00167356
ENSG00000092108.19	0.0110556	0.125741	0.00167419
ENSG00000099250.16	0.0110849	-0.123364	0.00167883
ENSG00000275183.1	0.0111128	0.20697	0.00168325
ENSG00000248905.7	0.0111216	-0.243181	0.00168476
ENSG00000099800.6	0.0111264	0.20678	0.00168569
ENSG00000135913.9	0.0111362	0.277332	0.00168736
ENSG00000091483.6	0.0111446	0.168858	0.00168883
ENSG00000110881.10	0.0111456	0.158879	0.00168917
ENSG00000205420.9	0.0111485	0.692698	0.00168981
ENSG00000111707.10	0.0111755	0.154158	0.00169408
ENSG00000197859.8	0.011182	-0.294503	0.00169527
ENSG00000185269.10	0.0111825	-0.0305718	0.00169554
ENSG00000100092.19	0.0111944	0.215935	0.00169752
ENSG00000115232.12	0.0111953	-0.15891	0.00169804
ENSG00000197363.8	0.0111953	0.224711	0.00169805
ENSG00000102984.13	0.0111963	0.11215	0.00169899
ENSG00000185869.12	0.0111963	0.11215	0.00169899
ENSG00000277072.3	0.0111963	0.11215	0.00169899
ENSG00000279528.1	0.0111963	0.11215	0.00169899
ENSG00000152219.4	0.0112115	0.218058	0.00170148
ENSG00000185133.12	0.0112126	-0.16493	0.00170184
ENSG00000168256.16	0.0112524	0.199905	0.00170808
ENSG00000105197.9	0.0112609	0.219959	0.00170955
ENSG00000169684.12	0.0112971	0.205607	0.00171525
ENSG00000175224.15	0.011303	0.171836	0.00171635
ENSG00000149089.11	0.0113111	-0.23431	0.00171777
ENSG00000075239.12	0.0113486	-0.15777	0.00172366
ENSG00000244462.6	0.0113807	0.156629	0.00172873
ENSG00000204172.10	0.0113883	0.136449	0.00173007
ENSG00000164051.12	0.0114006	0.222715	0.00173215
ENSG00000007047.13	0.0114658	0.224362	0.00174225
ENSG00000074935.12	0.0114743	-0.176936	0.00174393
ENSG00000099889.12	0.0114743	0.147664	0.00174386
ENSG00000135521.8	0.0114792	0.128845	0.00174517
ENSG00000175602.3	0.0114792	-0.202503	0.00174527
ENSG00000196411.8	0.0114792	0.229115	0.00174505
ENSG00000028137.15	0.0114871	-0.28652	0.00174683
ENSG00000257027.1	0.0114871	0.170093	0.00174688
ENSG00000135387.18	0.0114944	0.201869	0.00174818
ENSG00000160563.12	0.0114968	0.0954538	0.00174875
ENSG00000182534.12	0.0115594	-0.258863	0.00175846
ENSG00000010017.12	0.0115609	0.132837	0.00175889
ENSG00000215424.8	0.0115635	0.149533	0.00175948
ENSG00000085491.14	0.0115851	-0.200887	0.00176298
ENSG00000138135.6	0.0116316	-0.251323	0.00177025
ENSG00000013583.7	0.0116782	-0.218692	0.00177755
ENSG00000122435.8	0.0116827	0.230445	0.00177843
ENSG00000158079.13	0.0117097	-0.120988	0.00178274
ENSG00000169919.15	0.0117125	0.278093	0.00178337
ENSG00000061938.15	0.0117148	0.213496	0.00178392
ENSG00000135338.12	0.0117201	-0.243339	0.00178494
ENSG00000198455.4	0.0117283	0.0563282	0.00178638
ENSG00000100258.16	0.0117451	0.177063	0.00178914
ENSG00000147123.10	0.0117809	0.207096	0.00179481
ENSG00000112773.14	0.0117878	0.200032	0.00179605
ENSG00000188986.4	0.0118162	0.149533	0.00180059
ENSG00000079691.16	0.0118329	-0.238239	0.00180333
ENSG00000163491.15	0.0118488	-0.155045	0.00180596
ENSG00000249395.2	0.0118823	0.171963	0.00181128
ENSG00000033050.6	0.0118957	0.148044	0.00181352
ENSG00000237765.5	0.0119067	0.112276	0.0018154
ENSG00000095139.12	0.0119188	0.106542	0.00181747
ENSG00000185669.5	0.0119214	-0.0886108	0.00181806
ENSG00000141456.13	0.0119548	0.153905	0.00182336
ENSG00000147180.15	0.011957	0.19227	0.0018239
ENSG00000122545.16	0.0120225	-0.121369	0.00183432
ENSG00000168772.10	0.0120225	0.288579	0.00183414
ENSG00000222046.2	0.0120629	-0.0848725	0.00184068
ENSG00000104691.13	0.0120734	-0.183146	0.00184249
ENSG00000135253.12	0.0120869	0.214953	0.00184476
ENSG00000103742.10	0.0121204	0.125234	0.00185045
ENSG00000163281.10	0.0121204	0.0392523	0.00185051
ENSG00000172244.7	0.0121204	0.125234	0.00185045
ENSG00000074657.12	0.0121595	0.216347	0.00185669
ENSG00000175497.15	0.0121606	0.2	0.00185705
ENSG00000130147.14	0.0121667	0.143799	0.00185821
ENSG00000133243.7	0.012187	0.21432	0.00186151
ENSG00000055118.13	0.0121966	0.374814	0.00186319
ENSG00000198561.11	0.0122013	-0.199968	0.00186412
ENSG00000110237.3	0.012211	-0.258102	0.0018658
ENSG00000105993.13	0.0122519	0.188151	0.00187228
ENSG00000180448.9	0.012272	0.052083	0.00187556
ENSG00000067829.17	0.0122817	0.169111	0.00187725
ENSG00000185127.6	0.0123111	0.194012	0.00188195
ENSG00000175538.9	0.0123363	-0.00224933	0.00188602
ENSG00000113657.11	0.0123471	-0.104293	0.00188789
ENSG00000188266.12	0.0123629	0.145794	0.00189051
ENSG00000102962.4	0.0123662	0.399461	0.00189123
ENSG00000138468.14	0.0124694	0.111643	0.00190723
ENSG00000181458.9	0.012503	0.307049	0.00191258
ENSG00000198468.6	0.0125075	0.11028	0.00191371
ENSG00000259877.2	0.0125075	0.11028	0.00191371
ENSG00000127083.7	0.0125085	-0.153936	0.00191408
ENSG00000180626.9	0.0125091	0.15476	0.00191439
ENSG00000107949.15	0.0125155	0.190306	0.00191557
ENSG00000186715.9	0.0125356	0.34703	0.00191886
ENSG00000246705.4	0.0125447	-0.204974	0.00192048
ENSG00000006757.10	0.0125548	0.067163	0.00192224
ENSG00000171202.5	0.0125834	0.0375099	0.00192683
ENSG00000091527.14	0.0125853	-0.148044	0.00192735
ENSG00000144029.10	0.0126013	0.163757	0.00193001
ENSG00000103226.16	0.0126841	0.217931	0.00194291
ENSG00000121380.11	0.0126963	0.147664	0.00194499
ENSG00000086200.15	0.0127124	0.214066	0.00194769
ENSG00000118307.17	0.0127174	-0.139965	0.00194868
ENSG00000104885.16	0.0127265	-0.264407	0.00195029
ENSG00000132254.11	0.0127383	0.132964	0.00195232
ENSG00000125148.6	0.0127581	-0.475368	0.00195557
ENSG00000108602.16	0.0127607	0.0708063	0.00195619
ENSG00000198168.7	0.012763	0.263741	0.00195676
ENSG00000146083.10	0.0127683	0.182195	0.00195779
ENSG00000050438.15	0.012791	-0.0937748	0.00196149
ENSG00000164241.12	0.0127993	0.194012	0.00196298
ENSG00000198642.6	0.0128024	-0.197877	0.00196369
ENSG00000101474.10	0.0128164	0.265484	0.00196606
ENSG00000103490.13	0.0128356	-0.189831	0.00196922
ENSG00000120992.16	0.0128371	0.264787	0.00196967
ENSG00000055130.14	0.012843	0.123364	0.00197102
ENSG00000238042.4	0.012843	0.134579	0.00197102
ENSG00000177125.5	0.0128509	0.00734991	0.00197245
ENSG00000102144.12	0.0128626	0.183336	0.00197448
ENSG00000096872.14	0.0128677	-0.160367	0.00197548
ENSG00000169314.13	0.0128726	-0.0887375	0.00197645
ENSG00000114268.10	0.012887	0.281673	0.00197889
ENSG00000165533.17	0.0129004	0.144179	0.00198116
ENSG00000172824.13	0.0129323	0.279233	0.00198628
ENSG00000139083.9	0.0129397	0.197149	0.00198764
ENSG00000163161.11	0.012948	0.133597	0.00198914
ENSG00000240859.1	0.0129812	0.260668	0.00199448
ENSG00000196204.10	0.012995	0.138825	0.00199681
ENSG00000069188.15	0.0130336	-0.0801837	0.00200319
ENSG00000157014.9	0.0130336	0.220402	0.00200303
ENSG00000124172.8	0.013046	0.182576	0.00200533
ENSG00000117143.12	0.013054	0.188658	0.0020068
ENSG00000135144.6	0.013054	0.0950737	0.00200701
ENSG00000198833.6	0.0130607	0.198606	0.00200826
ENSG00000179627.9	0.0130962	0.10838	0.00201395
ENSG00000041988.14	0.0130967	0.228576	0.00201425
ENSG00000186529.13	0.0130984	0.334579	0.00201474
ENSG00000143494.14	0.0131185	0.153271	0.0020181
ENSG00000184489.10	0.0131185	0.159259	0.00201829
ENSG00000099338.21	0.0131193	0.143925	0.00201864
ENSG00000129116.16	0.0131237	-0.283985	0.00201954
ENSG00000010810.16	0.013167	-0.190654	0.00202643
ENSG00000106483.10	0.0132228	0.489435	0.00203524
ENSG00000081154.10	0.0132572	-0.218913	0.00204076
ENSG00000167644.10	0.0132676	-0.058039	0.0020426
ENSG00000122547.9	0.013272	-0.15948	0.00204349
ENSG00000205593.10	0.0133388	-0.0881039	0.00205402
ENSG00000081059.18	0.0133403	0.152542	0.00205448
ENSG00000198799.10	0.0133657	0.152637	0.00205862
ENSG00000110318.12	0.0133687	-0.286457	0.00205931
ENSG00000204599.13	0.0134189	0.0262949	0.00206728
ENSG00000275400.1	0.0134601	0.211817	0.00207386
ENSG00000078070.10	0.0134698	-0.223285	0.00207558
ENSG00000116157.5	0.0134754	0.261365	0.00207668
ENSG00000227081.5	0.0134901	0.262538	0.00207918
ENSG00000131469.11	0.0134977	-0.212704	0.00208058
ENSG00000180190.10	0.0135271	-0.0213528	0.00208535
ENSG00000175061.16	0.0135291	-0.0268018	0.00208589
ENSG00000131558.13	0.0135413	0.138191	0.00208823
ENSG00000158290.15	0.0135413	0.138191	0.00208823
ENSG00000130520.9	0.0135566	0.24486	0.00209084
ENSG00000279382.1	0.0135689	0.123364	0.00209296
ENSG00000125945.13	0.013576	0.164739	0.00209429
ENSG00000147419.15	0.013584	-0.21942	0.00209575
ENSG00000129355.6	0.0136016	-0.208681	0.00209871
ENSG00000062194.14	0.0136123	0.16946	0.00210059
ENSG00000175105.5	0.0136504	-0.0242991	0.00210671
ENSG00000070444.13	0.0136738	0.2032	0.00211055
ENSG00000172922.7	0.0136813	0.209948	0.00211195
ENSG00000155906.15	0.0137135	0.136829	0.00211716
ENSG00000182379.9	0.0137224	0.239252	0.00211887
ENSG00000240370.5	0.0137224	0.152891	0.00211901
ENSG00000077458.11	0.013743	0.140567	0.00212242
ENSG00000167515.9	0.0137738	0.243434	0.00212743
ENSG00000131711.13	0.0137757	0.230097	0.00212796
ENSG00000117751.16	0.0138425	0.158403	0.0021385
ENSG00000166398.11	0.0138696	-0.216189	0.00214317
ENSG00000179523.4	0.0138696	-0.21527	0.00214298
ENSG00000140287.9	0.0138973	-0.159037	0.00214769
ENSG00000197647.10	0.0139437	0.108411	0.00215511
ENSG00000189320.7	0.0139767	-0.0565817	0.00216045
ENSG00000276775.1	0.0140205	0.201869	0.00216746
ENSG00000166233.11	0.0140283	0.145794	0.00216891
ENSG00000203950.6	0.0140309	0.153429	0.00216955
ENSG00000125285.5	0.014081	0.205607	0.00217755
ENSG00000087245.11	0.0140988	-0.017361	0.00218054
ENSG00000138792.8	0.014138	-0.266149	0.00218685
ENSG00000160345.11	0.0141382	-0.216252	0.00218712
ENSG00000135720.11	0.0141758	-0.266878	0.00219318
ENSG00000112234.7	0.014229	0.217171	0.00220166
ENSG00000121413.11	0.0142679	-0.26786	0.00220792
ENSG00000080371.5	0.0143064	-0.160526	0.00221413
ENSG00000167770.10	0.0143064	0.232631	0.00221438
ENSG00000067365.13	0.0143366	0.224838	0.00221954
ENSG00000160856.19	0.0143366	0.134326	0.00221945
ENSG00000147364.15	0.0143988	-0.260542	0.00222941
ENSG00000072756.15	0.0143997	0.114272	0.00222981
ENSG00000171307.17	0.0144153	0.170981	0.00223247
ENSG00000144535.18	0.0144281	0.226137	0.0022347
ENSG00000160182.2	0.0144299	0.521495	0.00223524
ENSG00000136379.10	0.0144492	0.152923	0.00223847
ENSG00000171658.7	0.0144492	0.248598	0.00223872
ENSG00000185883.9	0.0144532	-0.160114	0.00223959
ENSG00000105643.8	0.0144714	-0.249358	0.00224267
ENSG00000247746.4	0.014473	-0.162902	0.00224316
ENSG00000160741.15	0.0145375	0.146428	0.0022534
ENSG00000224041.3	0.0145758	0.190654	0.00225959
ENSG00000168899.4	0.014624	-0.244987	0.00226731
ENSG00000147394.17	0.014659	-0.111643	0.002273
ENSG00000163900.9	0.0146709	0.221226	0.0022751
ENSG00000156162.15	0.0147122	0.215619	0.00228176
ENSG00000130244.11	0.0147189	0.0380168	0.00228305
ENSG00000095203.13	0.0147334	0.21093	0.00228555
