## Supplementary Excel Ii for "Multiplatform Biomarker Identification using a Data-driven Approach Enables Single-sample Classification" (part 2 of 2)

### Sheet: LUAD_DDR (FDR < 0.05) (continued)
row.names.cancer_cpm.	overlap_test_padjust	ED	overlap_p
ENSG00000132744.6	0.0147833	0.173832	0.00229355
ENSG00000157303.9	0.0148136	0.184413	0.0022985
ENSG00000135486.16	0.014837	-0.16211	0.00230239
ENSG00000235169.6	0.0149615	0.142056	0.00232198
ENSG00000101463.5	0.0150003	0.140187	0.00232851
ENSG00000198707.13	0.0150003	0.219198	0.00232837
ENSG00000102780.15	0.0150117	-0.25712	0.00233053
ENSG00000145649.7	0.0150197	-0.0384603	0.00233204
ENSG00000105219.7	0.0151076	0.196262	0.00234595
ENSG00000129084.16	0.0151374	0.145794	0.00235084
ENSG00000280088.1	0.0151693	-0.157294	0.00235606
ENSG00000223648.3	0.0151697	0.22243	0.00235638
ENSG00000116883.8	0.0152283	0.121495	0.00236705
ENSG00000122970.14	0.0152283	0.183304	0.00236676
ENSG00000164535.13	0.0152283	0.243054	0.0023668
ENSG00000188825.12	0.0152283	0.121495	0.00236705
ENSG00000241990.4	0.0152283	0.121495	0.00236705
ENSG00000278615.3	0.0152283	0.121495	0.00236705
ENSG00000057252.11	0.0152324	0.225028	0.00236795
ENSG00000100218.10	0.0152579	-0.0735308	0.00237239
ENSG00000135002.10	0.0152579	0.277079	0.00237244
ENSG00000169567.10	0.0153007	0.2671	0.00237937
ENSG00000066294.13	0.0153176	0.0029463	0.00238226
ENSG00000173660.10	0.0153285	0.247711	0.00238422
ENSG00000130413.14	0.015347	-0.288706	0.00238758
ENSG00000183864.4	0.015347	-0.223222	0.00238762
ENSG00000064933.15	0.0153735	0.146428	0.00239201
ENSG00000143061.16	0.0153835	0.101568	0.00239383
ENSG00000122406.11	0.0154302	-0.046729	0.00240137
ENSG00000156381.7	0.0154412	0.00209092	0.00240334
ENSG00000126243.7	0.015461	0.148931	0.00240669
ENSG00000157110.14	0.0154764	-0.29726	0.00240935
ENSG00000122034.11	0.0154911	0.242104	0.00241191
ENSG00000157350.11	0.0154931	-0.269381	0.00241249
ENSG00000153904.17	0.0154984	-0.254174	0.00241358
ENSG00000149485.15	0.0155263	-0.0289244	0.00241819
ENSG00000006125.15	0.015553	0.175194	0.00242262
ENSG00000140006.10	0.0155703	0.17833	0.00242559
ENSG00000166762.15	0.015574	0.106542	0.00242643
ENSG00000117569.17	0.0155806	0.169365	0.00242772
ENSG00000176907.4	0.0156185	-0.380358	0.00243391
ENSG00000174501.13	0.015647	0.284112	0.00243861
ENSG00000115993.10	0.0156862	-0.198163	0.00244499
ENSG00000100105.16	0.0157333	0.213243	0.00245266
ENSG00000187118.11	0.0157333	0.0993189	0.00245288
ENSG00000137098.12	0.0157379	-0.130366	0.00245387
ENSG00000140505.6	0.0157722	-0.0791383	0.00245976
ENSG00000267530.2	0.0157722	-0.0621891	0.00245976
ENSG00000167257.9	0.0158036	0.157643	0.00246494
ENSG00000184007.16	0.0158066	0.13271	0.00246567
ENSG00000118898.14	0.0158066	-0.249454	0.00246594
ENSG00000106100.9	0.0158078	-0.294535	0.0024664
ENSG00000079112.8	0.0158737	0.368224	0.00247696
ENSG00000169193.10	0.0159287	-0.163852	0.00248582
ENSG00000151746.12	0.015966	0.120893	0.00249192
ENSG00000171865.8	0.0159723	0.14231	0.00249317
ENSG00000161551.11	0.0159795	0.233011	0.00249458
ENSG00000180891.11	0.0159967	0.129859	0.00249753
ENSG00000124535.14	0.0160132	0.153905	0.00250039
ENSG00000242299.1	0.0160291	0.2294	0.00250315
ENSG00000054654.14	0.0160374	-0.183906	0.00250472
ENSG00000117862.10	0.0160573	0.20659	0.00250811
ENSG00000223414.2	0.0160664	0.239126	0.0025098
ENSG00000105438.7	0.0160765	0.17833	0.00251166
ENSG00000120910.13	0.0160853	-0.131221	0.00251331
ENSG00000129007.13	0.0160893	0.173578	0.00251421
ENSG00000270231.3	0.0160902	0.166102	0.00251463
ENSG00000163485.14	0.0161177	0.337177	0.00251921
ENSG00000106588.9	0.0161408	0.132584	0.00252309
ENSG00000156976.13	0.0161541	-0.233835	0.00252545
ENSG00000113742.11	0.0161612	-0.11215	0.00252684
ENSG00000137776.15	0.0162001	0.157136	0.00253321
ENSG00000107872.11	0.0162018	-0.0366228	0.00253375
ENSG00000137860.10	0.0162831	0.229907	0.00254675
ENSG00000181472.4	0.0162864	0.141929	0.00254755
ENSG00000100997.17	0.0163699	0.240741	0.00256088
ENSG00000115165.8	0.0163751	-0.248155	0.00256198
ENSG00000155754.13	0.0163779	0.130841	0.00256271
ENSG00000183379.7	0.0163894	-0.0906067	0.00256478
ENSG00000132522.14	0.0163945	0.125107	0.00256586
ENSG00000112981.4	0.0163952	-0.176113	0.00256626
ENSG00000117676.12	0.0164049	-0.279455	0.00256806
ENSG00000119673.13	0.0164243	-0.0512276	0.00257138
ENSG00000162729.12	0.0164672	0.0358942	0.00257838
ENSG00000165029.14	0.0164694	-0.274671	0.00257901
ENSG00000102898.10	0.0164929	0.216189	0.00258326
ENSG00000162642.12	0.0164929	0.0897196	0.002583
ENSG00000254395.1	0.0165865	0.149533	0.00259821
ENSG00000064655.17	0.0166034	0.435863	0.00260114
ENSG00000166483.9	0.0166356	0.247901	0.00260652
ENSG00000196576.13	0.0166356	-0.130683	0.00260677
ENSG00000198546.13	0.0166804	0.169365	0.00261406
ENSG00000250120.5	0.0167113	0.15514	0.0026192
ENSG00000214212.7	0.0167172	-0.107683	0.00262042
ENSG00000118900.13	0.0167213	0.149913	0.00262134
ENSG00000231683.5	0.0167754	0.265421	0.00263012
ENSG00000170471.13	0.0167999	0.11028	0.00263424
ENSG00000197343.9	0.0168045	0.0915888	0.00263526
ENSG00000116874.10	0.0168211	0.0994456	0.00263814
ENSG00000158828.5	0.0168242	-0.281958	0.00263893
ENSG00000106536.18	0.0168489	0.211215	0.00264309
ENSG00000113140.9	0.0168779	-3.10623	0.00264794
ENSG00000127452.7	0.0169367	0.0335181	0.00265774
ENSG00000215375.5	0.0169367	0.276604	0.00265751
ENSG00000260852.1	0.0169672	0.140187	0.00266282
ENSG00000140451.11	0.0170277	0.142056	0.00267291
ENSG00000151748.13	0.0170277	-0.114019	0.00267291
ENSG00000163110.13	0.0171007	0.258799	0.00268466
ENSG00000132386.9	0.0171258	0.227879	0.00268889
ENSG00000020426.9	0.0171304	0.153651	0.0026899
ENSG00000110723.10	0.0171378	-0.282338	0.00269136
ENSG00000128604.17	0.0171654	0.0379851	0.00269599
ENSG00000166562.7	0.0171658	0.179186	0.00269652
ENSG00000258227.5	0.0171658	0.309615	0.00269666
ENSG00000196639.6	0.0171848	-0.116141	0.00269994
ENSG00000105576.14	0.0171925	0.086108	0.00270144
ENSG00000001460.16	0.0171936	-0.166228	0.00270191
ENSG00000140090.16	0.0172968	-0.0830033	0.00271843
ENSG00000105559.10	0.0172975	-0.131633	0.00271884
ENSG00000186081.10	0.017333	-0.154095	0.00272471
ENSG00000260219.2	0.0173443	0.136449	0.0027268
ENSG00000116560.9	0.0173511	0.218058	0.00272816
ENSG00000181007.8	0.017355	0.192016	0.00272907
ENSG00000131759.16	0.0173617	-0.278536	0.00273042
ENSG00000122481.15	0.0173655	0.104673	0.00273133
ENSG00000135097.5	0.0173853	0.198131	0.00273474
ENSG00000125821.10	0.0173896	0.227626	0.00273572
ENSG00000170689.9	0.0174564	0.343925	0.00274652
ENSG00000171467.14	0.0174638	0.232219	0.002748
ENSG00000111843.12	0.0174941	0.223159	0.00275306
ENSG00000132906.16	0.0174967	0.130461	0.00275379
ENSG00000176407.16	0.0174967	0.121622	0.00275407
ENSG00000276550.3	0.01752	0.234912	0.00275804
ENSG00000166670.8	0.0175304	0.254206	0.00275998
ENSG00000164182.9	0.0175502	0.244036	0.00276341
ENSG00000140104.12	0.0175739	0.18058	0.00276743
ENSG00000116251.8	0.0175739	0.0895929	0.00276774
ENSG00000278129.1	0.0175869	0.248408	0.00277009
ENSG00000091972.17	0.0176115	-0.241723	0.00277427
ENSG00000151694.11	0.0176182	-0.132584	0.00277563
ENSG00000125520.12	0.0176588	0.195153	0.00278295
ENSG00000153214.8	0.0176588	0.140567	0.00278269
ENSG00000198752.8	0.0176588	-0.234627	0.0027824
ENSG00000068137.13	0.0176697	0.24844	0.00278497
ENSG00000253797.2	0.0176834	-0.244955	0.00278743
ENSG00000120756.11	0.0176857	0.219832	0.0027881
ENSG00000204531.14	0.0177058	0.171963	0.00279156
ENSG00000185467.7	0.0177267	0.147664	0.00279517
ENSG00000168612.4	0.0177583	0.199905	0.00280046
ENSG00000105968.17	0.0178288	-0.133946	0.00281189
ENSG00000140279.11	0.0178532	-0.00890227	0.00281604
ENSG00000218426.5	0.017926	0.208966	0.00282783
ENSG00000063322.12	0.0179432	0.138444	0.00283085
ENSG00000239665.7	0.0180019	-0.0469507	0.00284043
ENSG00000156858.10	0.0181303	0.205164	0.002861
ENSG00000187147.16	0.018136	0.144559	0.00286221
ENSG00000005486.15	0.0181363	-0.252938	0.00286258
ENSG00000136247.13	0.0181757	0.180833	0.0028691
ENSG00000101310.13	0.0181916	0.198986	0.00287192
ENSG00000179546.4	0.0182024	0.153271	0.00287394
ENSG00000183718.5	0.0182137	-0.0190401	0.00287604
ENSG00000170745.10	0.0182422	-0.0538254	0.00288087
ENSG00000156026.13	0.0183073	0.173103	0.00289147
ENSG00000103064.12	0.0183469	0.0493585	0.00289835
ENSG00000173821.18	0.0183469	0.32121	0.00289814
ENSG00000107829.12	0.0183755	-0.184065	0.00290318
ENSG00000146233.6	0.0183811	-0.199683	0.00290438
ENSG00000183495.12	0.0184171	0.191668	0.00291038
ENSG00000274523.3	0.0184864	0.170981	0.00292166
ENSG00000141002.17	0.0185276	0.244068	0.00292849
ENSG00000155622.6	0.0185345	-0.0912403	0.00292991
ENSG00000134697.11	0.0185507	0.138571	0.00293278
ENSG00000254635.4	0.0186568	0.209441	0.00294988
ENSG00000167468.15	0.0186906	0.138698	0.00295554
ENSG00000125510.14	0.0187502	0.160621	0.0029653
ENSG00000186792.14	0.0187557	0.134579	0.00296681
ENSG00000280202.1	0.0187557	0.134579	0.00296681
ENSG00000151470.11	0.0187667	-0.106035	0.00296887
ENSG00000227195.7	0.0188546	0.17757	0.0029831
ENSG00000179083.6	0.0188844	0.216822	0.00298814
ENSG00000148296.6	0.018906	0.205291	0.00299189
ENSG00000069248.11	0.018911	0.101568	0.002993
ENSG00000196507.9	0.0189423	0.00272454	0.00299829
ENSG00000176399.3	0.0189456	0.216062	0.00299914
ENSG00000160991.14	0.0189503	0.224457	0.00300021
ENSG00000091583.9	0.0190463	-0.109837	0.00301574
ENSG00000131470.13	0.019113	0.117757	0.00302696
ENSG00000267041.4	0.019113	0.117757	0.00302696
ENSG00000223959.7	0.0191134	0.245652	0.00302735
ENSG00000137822.11	0.0191195	0.150293	0.00302864
ENSG00000165959.10	0.0191413	0.0946618	0.00303243
ENSG00000170927.13	0.0191632	0.147664	0.00303689
ENSG00000213967.9	0.0191632	0.147664	0.00303689
ENSG00000237289.8	0.0191632	0.147664	0.00303689
ENSG00000184292.6	0.0192227	0.0997941	0.00304666
ENSG00000163872.14	0.0192432	0.202028	0.00305024
ENSG00000181830.8	0.0192962	0.224457	0.00305896
ENSG00000187642.8	0.0193882	0.102804	0.00307389
ENSG00000148832.13	0.0193978	0.161983	0.00307574
ENSG00000177640.14	0.0194669	-0.122889	0.00308703
ENSG00000231738.9	0.019604	-0.123016	0.00310911
ENSG00000164542.11	0.0196093	0.207762	0.0031103
ENSG00000197479.6	0.0196894	0.207096	0.00312333
ENSG00000138166.5	0.0197201	0.231712	0.00312855
ENSG00000266173.4	0.0197541	0.248661	0.00313428
ENSG00000101413.10	0.0197597	0.168129	0.00313552
ENSG00000158006.12	0.019809	0.21603	0.00314367
ENSG00000072840.11	0.0198909	-0.284429	0.00315701
ENSG00000167380.15	0.0198989	0.15777	0.00315863
ENSG00000108561.7	0.0199005	0.200253	0.00315924
ENSG00000134996.11	0.019922	-0.16512	0.00316299
ENSG00000140396.11	0.0199237	0.146301	0.0031636
ENSG00000178150.7	0.0199252	0.151402	0.00316419
ENSG00000240230.4	0.0199323	0.154285	0.00316566
ENSG00000157429.14	0.0199326	0.145414	0.00316611
ENSG00000167625.9	0.0199326	0.182576	0.00316639
ENSG00000119514.6	0.0200296	0.0405829	0.00318214
ENSG00000155868.7	0.0200456	-0.16946	0.00318502
ENSG00000116688.15	0.0201468	-0.221163	0.00320147
ENSG00000177082.11	0.020174	0.167464	0.00320612
ENSG00000156411.8	0.0202549	0.212736	0.00321968
ENSG00000181027.9	0.0202549	0.0242991	0.00321944
ENSG00000109436.7	0.0203612	-0.151529	0.00323694
ENSG00000132781.16	0.020424	0.228703	0.00324727
ENSG00000054392.11	0.0204278	0.111928	0.00324823
ENSG00000104853.14	0.0204712	0.203422	0.00325548
ENSG00000188846.12	0.0204744	-0.258292	0.00325634
ENSG00000116675.14	0.0204814	0.238239	0.00325781
ENSG00000159228.11	0.0205571	0.378077	0.00327021
ENSG00000135596.16	0.020665	-0.183431	0.00328773
ENSG00000188452.12	0.0206726	-0.0806273	0.00328929
ENSG00000075618.16	0.020678	0.325614	0.00329052
ENSG00000129562.9	0.020679	0.245937	0.00329138
ENSG00000182934.10	0.020679	0.0635514	0.00329114
ENSG00000142676.11	0.0206826	-0.102804	0.00329231
ENSG00000138640.13	0.0207013	0.18058	0.00329565
ENSG00000134970.13	0.0207396	0.209314	0.00330211
ENSG00000247627.2	0.0208066	0.0695074	0.00331313
ENSG00000132623.14	0.020807	0.163884	0.00331355
ENSG00000225698.3	0.0208224	0.345161	0.00331637
ENSG00000166925.7	0.0208361	0.12026	0.0033189
ENSG00000135821.15	0.0208602	-2.00849	0.0033231
ENSG00000140688.15	0.0208701	0.203643	0.00332539
ENSG00000165973.16	0.0208701	0.310027	0.00332532
ENSG00000086289.10	0.0208904	-0.241628	0.003329
ENSG00000015479.16	0.0209319	0.179313	0.00333598
ENSG00000198929.11	0.0209722	0.127103	0.00334311
ENSG00000203995.8	0.0209722	0.127103	0.00334311
ENSG00000119979.14	0.0209757	0.146175	0.00334418
ENSG00000254685.5	0.0209757	0.0674164	0.0033444
ENSG00000169813.15	0.0209825	0.128845	0.00334584
ENSG00000136021.16	0.0209931	0.11028	0.00334789
ENSG00000215458.7	0.0210085	0.181055	0.00335072
ENSG00000094841.12	0.0210447	-0.119499	0.00335684
ENSG00000160058.17	0.0210453	0.196864	0.00335731
ENSG00000001497.15	0.021056	0.189197	0.00335939
ENSG00000185019.15	0.0210563	-0.098812	0.00335979
ENSG00000160131.12	0.0210602	0.138951	0.00336078
ENSG00000086696.9	0.0210859	0.233645	0.00336524
ENSG00000221986.5	0.0211211	0.194266	0.00337123
ENSG00000102471.12	0.0211502	-0.11801	0.00337624
ENSG00000171823.6	0.0212216	-0.0836053	0.003388
ENSG00000162543.5	0.0212843	-0.0728022	0.00339838
ENSG00000145241.9	0.0213075	0.141676	0.00340246
ENSG00000185596.15	0.0213309	0.169587	0.00340655
ENSG00000188171.13	0.0213618	0.057247	0.00341186
ENSG00000175137.10	0.0214013	0.210265	0.00341853
ENSG00000231789.2	0.0214253	0.115888	0.00342274
ENSG00000170542.5	0.0214254	-0.289815	0.00342312
ENSG00000166681.12	0.0214397	-0.216854	0.00342578
ENSG00000145685.12	0.0214956	-0.0587043	0.00343509
ENSG00000211772.7	0.0215206	0.171456	0.00343945
ENSG00000162755.12	0.0215309	0.221416	0.00344147
ENSG00000198851.8	0.0215531	0.0811025	0.00344538
ENSG00000135390.16	0.0215622	0.184445	0.00344721
ENSG00000101096.18	0.0215897	-0.147347	0.00345235
ENSG00000171824.12	0.0215897	0.131095	0.00345216
ENSG00000135999.10	0.0215996	0.203548	0.00345432
ENSG00000162194.11	0.02162	0.100935	0.00345869
ENSG00000166321.12	0.02162	0.100935	0.00345869
ENSG00000169155.8	0.02162	0.10179	0.00345848
ENSG00000180257.11	0.0216488	0.238587	0.00346368
ENSG00000135698.8	0.0216494	0.011215	0.00346414
ENSG00000172164.12	0.0216916	-0.0103596	0.00347127
ENSG00000073754.5	0.0217073	-0.0489783	0.00347566
ENSG00000104974.9	0.0217073	-0.0489783	0.00347566
ENSG00000115446.10	0.0217073	0.217741	0.00347473
ENSG00000237248.4	0.0217073	-0.0489783	0.00347566
ENSG00000261863.1	0.0217073	-0.0489783	0.00347566
ENSG00000002834.16	0.0217128	0.204087	0.00347691
ENSG00000169903.6	0.0217448	0.442991	0.00348241
ENSG00000181790.9	0.0217569	0.28785	0.00348473
ENSG00000182963.8	0.0217854	-0.107873	0.00348967
ENSG00000189164.13	0.0218468	0.149279	0.00349988
ENSG00000131409.11	0.0218729	-0.09821	0.00350443
ENSG00000187994.12	0.0219027	0.0947252	0.0035096
ENSG00000177058.10	0.0219245	0.170854	0.00351347
ENSG00000135828.10	0.0219462	0.0928243	0.00351731
ENSG00000143390.16	0.0219494	0.132964	0.0035182
ENSG00000099381.15	0.0219612	0.178109	0.00352049
ENSG00000172986.11	0.0219695	0.274228	0.00352219
ENSG00000135414.8	0.0220327	0.151307	0.0035327
ENSG00000166441.11	0.0220571	-0.125234	0.00353699
ENSG00000175213.2	0.0220577	0.19604	0.00353747
ENSG00000120071.11	0.0220973	0.125994	0.00354421
ENSG00000261324.2	0.0221182	0.130841	0.00354794
ENSG00000163166.12	0.0221264	0.118517	0.00354963
ENSG00000183826.15	0.0221547	0.0344052	0.00355456
ENSG00000158292.6	0.0221631	-0.16192	0.00355628
ENSG00000132823.9	0.0221691	0.244796	0.00355778
ENSG00000170837.2	0.0221691	0.136449	0.00355801
ENSG00000169609.12	0.0221769	0.0786314	0.00355965
ENSG00000120784.14	0.0221996	0.250784	0.00356368
ENSG00000228742.8	0.022241	0.166355	0.0035707
ENSG00000105419.16	0.022298	0.20697	0.00358024
ENSG00000158715.5	0.0223085	0.23431	0.00358231
ENSG00000137210.12	0.022335	0.166735	0.00358696
ENSG00000071889.15	0.0223412	0.107302	0.00358834
ENSG00000159692.14	0.0224161	0.256265	0.00360074
ENSG00000244165.1	0.0224311	0.171582	0.00360354
ENSG00000104368.16	0.0224431	0.444891	0.00360586
ENSG00000122591.10	0.0224447	0.265737	0.00360651
ENSG00000213694.3	0.0224583	0.0802471	0.00360908
ENSG00000109519.11	0.0224709	0.23732	0.00361149
ENSG00000153558.12	0.0225169	-0.189007	0.00361927
ENSG00000228253.1	0.0225389	-0.452305	0.0036232
ENSG00000111775.2	0.0226296	0.234627	0.00363817
ENSG00000177383.4	0.0226334	0.219103	0.00363918
ENSG00000183354.10	0.0226396	-0.257659	0.00364056
ENSG00000119471.13	0.0226437	-0.189799	0.00364161
ENSG00000185818.7	0.0226571	0.192523	0.00364416
ENSG00000164010.12	0.0226814	-0.03016	0.00364845
ENSG00000129474.14	0.0226869	-0.254427	0.00364973
ENSG00000130338.11	0.0227305	0.174624	0.00365737
ENSG00000144635.7	0.0227305	-0.149406	0.00365753
ENSG00000258752.1	0.0227545	-0.11329	0.00366179
ENSG00000100207.17	0.0228192	0.158403	0.00367282
ENSG00000108590.9	0.0228192	0.21942	0.00367298
ENSG00000187068.2	0.0228517	-0.103944	0.00367861
ENSG00000173914.10	0.0228696	0.138951	0.00368189
ENSG00000009780.14	0.022901	-0.0392523	0.00368733
ENSG00000108242.11	0.0229294	0.188785	0.0036923
ENSG00000080815.17	0.0229665	0.190876	0.00369868
ENSG00000073350.12	0.0229831	0.21527	0.00370175
ENSG00000183196.7	0.0230082	0.351243	0.00370618
ENSG00000211938.2	0.0230165	0.168098	0.00370791
ENSG00000211611.2	0.0230302	0.278251	0.00371052
ENSG00000137558.6	0.0230396	0.287597	0.00371243
ENSG00000280832.1	0.0230429	0.153271	0.00371336
ENSG00000198440.8	0.023178	-0.09821	0.00373554
ENSG00000165188.12	0.0232071	0.173832	0.00374063
ENSG00000275023.3	0.0232631	-0.0595596	0.00375005
ENSG00000183775.9	0.0233088	-0.0716617	0.00375823
ENSG00000244607.4	0.0233088	-0.0697925	0.00375823
ENSG00000184887.12	0.0233712	0.11028	0.00376869
ENSG00000151468.10	0.023435	-0.254617	0.00377938
ENSG00000142046.13	0.0234372	-0.0492951	0.00378013
ENSG00000072133.9	0.023476	0.214066	0.0037868
ENSG00000103047.6	0.0235019	-0.0540789	0.00379139
ENSG00000095970.15	0.0235255	-0.355457	0.00379561
ENSG00000112186.10	0.0236172	-0.192238	0.00381081
ENSG00000176953.9	0.0236223	0.166133	0.00381203
ENSG00000121904.16	0.0237016	0.125234	0.00382524
ENSG00000163322.12	0.0237255	-0.186631	0.00382951
ENSG00000118276.10	0.0237747	0.181055	0.00383786
ENSG00000279483.1	0.0238956	0.1968	0.00385779
ENSG00000197111.14	0.0239239	0.160241	0.00386277
ENSG00000118849.8	0.0239644	0.117979	0.00386977
ENSG00000229358.3	0.0239644	0.114019	0.00387014
ENSG00000164185.4	0.0240111	-0.0811342	0.00387809
ENSG00000205710.3	0.0240546	0.16984	0.00388553
ENSG00000196436.8	0.0240735	0.140187	0.003889
ENSG00000180423.4	0.0240798	0.0990654	0.00389084
ENSG00000272933.1	0.0240798	0.0990654	0.00389084
ENSG00000116514.15	0.0240835	0.061809	0.00389187
ENSG00000260265.1	0.0241196	0.128972	0.00389852
ENSG00000275004.2	0.0241196	0.128972	0.00389852
ENSG00000267106.4	0.0241475	0.14741	0.00390346
ENSG00000119596.16	0.0241979	0.121749	0.00391202
ENSG00000170468.7	0.0241985	0.10518	0.00391253
ENSG00000107362.12	0.0242194	0.0242991	0.00391674
ENSG00000197520.9	0.0242194	0.192523	0.00391674
ENSG00000136986.8	0.0242316	0.222525	0.00391914
ENSG00000169245.5	0.0242436	0.430794	0.0039215
ENSG00000133131.13	0.0242556	0.238967	0.00392387
ENSG00000118058.19	0.0242847	0.295834	0.00392899
ENSG00000169129.13	0.0243102	0.0747664	0.00393353
ENSG00000171953.14	0.0243583	0.0826232	0.00394174
ENSG00000128309.15	0.0243978	0.108665	0.00394854
ENSG00000238227.6	0.0244129	0.18172	0.00395141
ENSG00000143622.9	0.0244209	0.104926	0.00395312
ENSG00000161904.10	0.0244364	0.183083	0.00395606
ENSG00000160226.14	0.0245317	-0.123523	0.00397191
ENSG00000230882.1	0.0245697	0.175701	0.00397849
ENSG00000152700.12	0.0246769	0.119499	0.00399627
ENSG00000154719.12	0.0247208	0.0917155	0.0040038
ENSG00000042493.14	0.0247273	-0.27841	0.00400571
ENSG00000067798.12	0.0247273	-0.148075	0.00400547
ENSG00000091317.7	0.0247532	-0.178679	0.00401034
ENSG00000162604.11	0.0248115	0.25579	0.00402021
ENSG00000101850.11	0.024825	0.168098	0.00402283
ENSG00000072415.7	0.0248625	-0.141929	0.00402933
ENSG00000144224.15	0.0249193	0.177348	0.00403897
ENSG00000128581.14	0.0249874	0.236496	0.00405043
ENSG00000181617.5	0.0250285	0.111389	0.00405753
ENSG00000072849.9	0.0250491	0.206146	0.0040613
ENSG00000011243.16	0.0250636	0.235324	0.00406409
ENSG00000049239.11	0.0250693	-0.213939	0.00406588
ENSG00000154727.9	0.0250693	-0.202851	0.00406558
ENSG00000134146.10	0.0251027	0.230128	0.00407173
ENSG00000164008.12	0.025118	0.229495	0.00407464
ENSG00000204560.8	0.0251355	0.158403	0.00407791
ENSG00000144567.9	0.0251685	0.209663	0.00408371
ENSG00000245571.5	0.0252738	0.149026	0.00410123
ENSG00000162302.11	0.0253087	0.188817	0.00410732
ENSG00000161533.10	0.025446	0.229146	0.00413005
ENSG00000006062.12	0.0256621	-0.283922	0.00416556
ENSG00000127337.5	0.0256847	0.229051	0.00416967
ENSG00000183273.5	0.0257088	-0.0963409	0.00417403
ENSG00000135272.8	0.0257757	0.0277839	0.00418534
ENSG00000224531.5	0.0257784	0.071028	0.00418621
ENSG00000128607.12	0.0257828	0.138571	0.00418738
ENSG00000095321.15	0.0258001	0.170885	0.00419063
ENSG00000139438.5	0.0258518	0.143925	0.00419948
ENSG00000168140.4	0.0259526	0.0987486	0.00421675
ENSG00000168904.13	0.0259526	-0.128719	0.00421651
ENSG00000257588.1	0.0259543	0.162617	0.00421747
ENSG00000157827.18	0.0260451	0.0540789	0.00423267
ENSG00000105819.12	0.0260465	0.129225	0.00423335
ENSG00000214367.6	0.0260593	0.142816	0.00423589
ENSG00000136888.6	0.026065	0.24844	0.00423726
ENSG00000063180.7	0.0260673	0.0219547	0.00423808
ENSG00000107796.11	0.0260727	-0.359892	0.00423941
ENSG00000162402.11	0.0261745	0.131348	0.00425642
ENSG00000272666.1	0.0262294	0.143925	0.0042658
ENSG00000154928.15	0.0262988	0.162617	0.00427754
ENSG00000037241.6	0.0263126	0.11291	0.00428024
ENSG00000141012.11	0.0263368	0.208807	0.00428462
ENSG00000196372.11	0.0263677	0.235863	0.00429011
ENSG00000138757.13	0.0263679	-0.126849	0.0042906
ENSG00000165171.9	0.0264334	0.234627	0.00430172
ENSG00000149573.7	0.026438	0.248408	0.00430291
ENSG00000121653.10	0.0265166	-0.04147	0.00431617
ENSG00000196998.14	0.0266007	0.217868	0.00433031
ENSG00000167578.15	0.0266309	-0.0169492	0.00433581
ENSG00000251039.2	0.0266309	0.201869	0.00433615
ENSG00000144647.5	0.0266433	-0.139332	0.00433863
ENSG00000131845.13	0.0266464	-0.123111	0.0043396
ENSG00000105088.7	0.0266784	0.240171	0.00434526
ENSG00000168807.15	0.0267042	-0.184413	0.00434993
ENSG00000167371.15	0.0267069	0.15514	0.00435082
ENSG00000254815.4	0.0267258	0.245969	0.00435436
ENSG00000103222.17	0.0267389	0.237003	0.00435696
ENSG00000072134.14	0.0267499	-0.189894	0.00435962
ENSG00000104361.8	0.0267499	0.211658	0.00436015
ENSG00000133048.11	0.0267499	0.368478	0.00435977
ENSG00000163935.12	0.0268199	0.0529701	0.00437202
ENSG00000117335.17	0.0268307	0.253762	0.00437433
ENSG00000138398.14	0.0268307	0.106542	0.00437597
ENSG00000184068.2	0.0268307	0.0971963	0.0043761
ENSG00000196724.11	0.0268307	0.0971963	0.0043761
ENSG00000226067.5	0.0268307	0.11215	0.00437597
ENSG00000159263.14	0.0268549	0.149533	0.0043805
ENSG00000119820.9	0.0268715	0.11215	0.00438413
ENSG00000261740.4	0.0268715	0.123364	0.00438413
ENSG00000126391.12	0.0268756	0.171868	0.00438527
ENSG00000002549.11	0.0268978	-0.202218	0.00438961
ENSG00000186318.15	0.0268978	-0.227404	0.00438982
ENSG00000108094.13	0.0269196	0.181594	0.00439384
ENSG00000106665.14	0.0269219	-0.201172	0.00439469
ENSG00000118482.10	0.0269812	0.138444	0.00440529
ENSG00000156110.12	0.0269812	0.175099	0.0044053
ENSG00000116852.13	0.0270441	0.222462	0.00441604
ENSG00000167394.11	0.0270674	0.115761	0.00442123
ENSG00000228343.1	0.0270674	0.115761	0.00442123
ENSG00000254531.1	0.0270674	0.115761	0.00442123
ENSG00000013563.12	0.0270729	0.181023	0.0044226
ENSG00000135334.8	0.0270909	-0.136449	0.00442608
ENSG00000152601.16	0.0270909	-0.109045	0.00442648
ENSG00000166685.10	0.0271075	0.198796	0.00442965
ENSG00000009765.13	0.0271675	0.329067	0.00443993
ENSG00000106682.13	0.027247	0.0224299	0.00445339
ENSG00000129991.11	0.0275387	0.171963	0.00450154
ENSG00000154134.13	0.0275505	-0.158055	0.00450395
ENSG00000204949.7	0.0275655	0.157009	0.00450688
ENSG00000078668.12	0.027585	0.225661	0.00451055
ENSG00000111229.14	0.0276377	0.0672897	0.00451963
ENSG00000011132.10	0.0276613	0.167496	0.00452397
ENSG00000139370.9	0.0276643	0.224489	0.00452494
ENSG00000234684.5	0.0277237	0.156883	0.00453513
ENSG00000182463.14	0.0278199	0.263773	0.00455136
ENSG00000117501.13	0.0278357	-0.06032	0.00455489
ENSG00000130700.6	0.0278357	-0.06032	0.00455489
ENSG00000121022.12	0.0278736	0.140694	0.00456161
ENSG00000139651.10	0.0278736	0.177	0.00456205
ENSG00000099290.14	0.0278792	-0.200855	0.00456378
ENSG00000130347.11	0.0278792	0.167844	0.00456394
ENSG00000150681.8	0.0278873	-0.103944	0.00456624
ENSG00000164627.16	0.0278873	-0.103944	0.00456624
ENSG00000165030.3	0.0280375	-0.261049	0.0045913
ENSG00000164031.15	0.0280905	-0.140314	0.00460047
ENSG00000107104.17	0.0280907	-0.22715	0.004601
ENSG00000198663.15	0.0281351	-0.210201	0.00460874
ENSG00000153443.11	0.0282223	0.0822113	0.00462351
ENSG00000117419.13	0.0282338	0.175226	0.00462629
ENSG00000257315.1	0.0282338	0.240234	0.00462638
ENSG00000163006.10	0.0282481	0.163979	0.0046292
ENSG00000010361.12	0.0283612	-0.0862348	0.00464823
ENSG00000168394.10	0.0283955	0.250277	0.00465433
ENSG00000116729.12	0.0284109	-0.339997	0.00465735
ENSG00000124181.13	0.0284673	0.17795	0.00466709
ENSG00000135424.14	0.0284702	-0.0392207	0.00466806
ENSG00000125744.10	0.0284842	-0.0805956	0.00467085
ENSG00000258056.2	0.0285503	0.228259	0.00468218
ENSG00000105270.13	0.0285598	0.117282	0.00468423
ENSG00000102189.15	0.0286087	-0.217678	0.00469274
ENSG00000115112.7	0.0287338	0.121527	0.00471376
ENSG00000196459.12	0.028746	0.157896	0.00471626
ENSG00000144191.10	0.0288076	0.259813	0.00472686
ENSG00000227403.1	0.0288181	0.178932	0.00472908
ENSG00000119703.13	0.028861	-0.147949	0.00473663
ENSG00000002016.15	0.0289008	0.231491	0.00474389
ENSG00000184697.6	0.0289008	0.407477	0.00474416
ENSG00000277534.1	0.0289262	0.125234	0.00474881
ENSG00000124469.9	0.0289601	-0.0980833	0.00475488
ENSG00000106615.8	0.0289605	0.228893	0.00475544
ENSG00000204634.11	0.0289699	0.213528	0.00475748
ENSG00000139318.7	0.0290898	-0.314652	0.00477768
ENSG00000135100.16	0.0291225	0.13271	0.00478406
ENSG00000165046.11	0.0291225	0.13271	0.00478406
ENSG00000170456.13	0.0292083	0.196547	0.00479865
ENSG00000205707.9	0.0292663	-0.034025	0.00480869
ENSG00000137075.16	0.029337	-0.149406	0.00482081
ENSG00000161057.9	0.0293728	0.217678	0.0048272
ENSG00000125843.9	0.029449	0.0844923	0.00484023
ENSG00000278978.1	0.0295158	0.143672	0.00485172
ENSG00000135766.8	0.0295563	0.11988	0.00485889
ENSG00000109790.15	0.0295728	0.246032	0.00486212
ENSG00000139971.14	0.0296385	0.153144	0.00487343
ENSG00000144736.12	0.0296508	0.116015	0.00487596
ENSG00000143575.13	0.0297037	0.227277	0.00488518
ENSG00000175265.16	0.0297708	0.245747	0.00489672
ENSG00000163399.14	0.0297882	-3.1335	0.0049001
ENSG00000081803.14	0.029846	0.0375099	0.00491013
ENSG00000125122.13	0.0298956	0.0953271	0.00492086
ENSG00000188613.6	0.0298956	0.0953271	0.00492086
ENSG00000198625.11	0.0298956	0.277808	0.00492063
ENSG00000259768.5	0.0298956	0.0953271	0.00492086
ENSG00000270015.1	0.0298956	0.0953271	0.00492086
ENSG00000007520.3	0.0298961	0.148456	0.00492146
ENSG00000145390.10	0.0299057	-0.160494	0.00492356
ENSG00000144579.6	0.0299352	-0.180928	0.00492893
ENSG00000165322.16	0.0300315	0.16325	0.00494531
ENSG00000204147.8	0.0300445	0.11028	0.00494797
ENSG00000109920.11	0.0300534	0.159892	0.00494994
ENSG00000011275.17	0.0301366	0.155901	0.00496416
ENSG00000157637.11	0.0301643	0.17361	0.00496925
ENSG00000197555.8	0.0302083	0.150293	0.00497702
ENSG00000173530.5	0.0302603	-0.241502	0.00498611
ENSG00000130939.17	0.0303162	0.129986	0.00499585
ENSG00000132704.14	0.03035	0.16249	0.00500194
ENSG00000189114.6	0.0303838	0.0918422	0.00500804
ENSG00000099203.5	0.0303925	-0.0257881	0.00501
ENSG00000186666.5	0.0304106	0.163599	0.00501351
ENSG00000131143.7	0.0304161	-0.0284176	0.00501493
ENSG00000026297.14	0.0304186	0.219959	0.00501639
ENSG00000164151.10	0.0304186	0.156281	0.00501604
ENSG00000127220.5	0.0304555	-0.0336449	0.00502301
ENSG00000115468.10	0.030517	0.195089	0.00503367
ENSG00000167525.12	0.030525	0.121495	0.00503553
ENSG00000170144.17	0.0306117	0.218311	0.00505036
ENSG00000120029.11	0.0306174	-0.158118	0.00505182
ENSG00000147894.13	0.0306595	-0.190306	0.0050593
ENSG00000214199.3	0.0307032	-0.109678	0.00506704
ENSG00000128989.9	0.0307087	-0.106669	0.00506849
ENSG00000260257.2	0.0308019	-0.190591	0.0050844
ENSG00000156042.16	0.0308092	-0.167274	0.00508612
ENSG00000141034.8	0.0308663	-0.139807	0.00509609
ENSG00000130054.4	0.03089	0.142056	0.00510053
ENSG00000177410.11	0.03092	0.213939	0.00510603
ENSG00000100519.10	0.0309901	0.151148	0.00511814
ENSG00000179588.7	0.0310816	0.19962	0.00513377
ENSG00000187726.7	0.0311041	0.175447	0.00513802
ENSG00000064607.15	0.0311588	0.225851	0.00514761
ENSG00000119929.11	0.0311686	-0.00535403	0.00514976
ENSG00000188130.12	0.0311991	0.253033	0.00515535
ENSG00000159023.17	0.0312379	0.170981	0.00516228
ENSG00000118412.11	0.0312479	0.125487	0.00516449
ENSG00000124882.3	0.0312683	0.465516	0.00516839
ENSG00000134440.10	0.0313968	0.224236	0.00519017
ENSG00000186567.11	0.0314998	0.263646	0.00520774
ENSG00000198420.8	0.0316454	0.0782512	0.00523236
ENSG00000070366.12	0.0316906	-0.248788	0.00524093
ENSG00000181827.13	0.0316906	0.195501	0.00524072
ENSG00000168754.12	0.0316998	0.145794	0.005243
ENSG00000271605.4	0.0318078	0.239728	0.00526141
ENSG00000135297.14	0.0318098	0.106542	0.00526283
ENSG00000165568.16	0.0318098	0.123364	0.00526283
ENSG00000071073.11	0.031833	-0.00760336	0.00526723
ENSG00000120278.13	0.0319419	-0.240836	0.00528635
ENSG00000125826.18	0.0319419	0.196483	0.00528601
ENSG00000122224.16	0.0319567	0.152384	0.00528936
ENSG00000204334.7	0.031984	-0.115413	0.00529441
ENSG00000164086.9	0.0320179	-0.2639	0.00530059
ENSG00000069020.17	0.0320639	-0.138064	0.00530876
ENSG00000148358.18	0.0321792	-0.198986	0.0053284
ENSG00000133069.13	0.0321807	-0.157421	0.00532921
ENSG00000100294.11	0.0322249	0.0735308	0.00533709
ENSG00000196923.12	0.0322984	0.230065	0.00534981
ENSG00000175893.10	0.032311	0.29539	0.00535245
ENSG00000104059.4	0.0324137	-0.0773958	0.00537003
ENSG00000125657.4	0.0324422	0.193759	0.00537531
ENSG00000151929.8	0.0324856	0.163219	0.00538307
ENSG00000127948.12	0.0324869	-0.101917	0.00538383
ENSG00000088367.19	0.0324987	0.0747664	0.00538634
ENSG00000148019.11	0.0325172	0.127483	0.00538998
ENSG00000055609.16	0.032528	0.290955	0.00539232
ENSG00000173559.11	0.0325887	0.269983	0.00540296
ENSG00000079950.12	0.0326665	-0.12102	0.00541642
ENSG00000188760.9	0.0326771	0.130841	0.00541873
ENSG00000165646.10	0.0326998	-0.119151	0.00542307
ENSG00000140543.12	0.0328192	0.143418	0.00544343
ENSG00000211946.3	0.0329073	0.166355	0.00545862
ENSG00000108406.8	0.0329242	0.131221	0.00546198
ENSG00000142156.13	0.0330315	0.036116	0.00548036
ENSG00000148303.15	0.0331328	0.0280374	0.00549773
ENSG00000166401.12	0.0331553	-0.126501	0.00550204
ENSG00000150712.9	0.033162	0	0.00550373
ENSG00000162419.11	0.0332053	0.112276	0.00551149
ENSG00000166263.12	0.0332496	0.0211944	0.00551941
ENSG00000188785.10	0.0333567	-0.13233	0.00553777
ENSG00000204264.7	0.0333573	0.226137	0.00553845
ENSG00000108312.13	0.0333747	0.234469	0.0055419
ENSG00000008018.8	0.0333995	0.247806	0.0055466
ENSG00000236104.2	0.0334332	-0.250562	0.00555277
ENSG00000168894.8	0.0334404	0.216822	0.00555454
ENSG00000156869.11	0.0335097	0.199493	0.00556675
ENSG00000178445.8	0.0335097	0.211215	0.00556722
ENSG00000116396.12	0.0335115	-0.149881	0.0055681
ENSG00000178209.13	0.0335429	-0.125962	0.00557389
ENSG00000132517.13	0.0337444	0.141929	0.00560796
ENSG00000166411.12	0.0337532	0.130588	0.00561
ENSG00000127561.13	0.0338188	0.162617	0.00562148
ENSG00000171475.12	0.0338525	0.158498	0.00562767
ENSG00000168546.9	0.0339408	-0.0697925	0.00564411
ENSG00000188176.10	0.0339408	-0.0697925	0.00564411
ENSG00000280213.1	0.0339408	-0.0679233	0.00564411
ENSG00000004468.11	0.0339848	-0.200665	0.00565201
ENSG00000133703.10	0.034021	0.142056	0.00565862
ENSG00000188283.10	0.0340291	-0.20396	0.00566056
ENSG00000066926.9	0.0340578	0.229875	0.00566651
ENSG00000124459.10	0.0340578	-0.123111	0.00566622
ENSG00000123643.11	0.0341036	0.189292	0.00567471
ENSG00000133816.12	0.0341507	-0.181784	0.00568313
ENSG00000127124.12	0.0341982	-0.180706	0.00569164
ENSG00000124177.13	0.0342123	0.161635	0.00569457
ENSG00000101367.8	0.0342775	0.208649	0.00570601
ENSG00000126838.8	0.0344763	-0.139965	0.00573971
ENSG00000122912.13	0.0345002	0.244195	0.00574427
ENSG00000166582.8	0.0345729	0.258894	0.00575757
ENSG00000185721.10	0.0345729	0.182956	0.00575748
ENSG00000112983.16	0.0345887	0.154918	0.0057608
ENSG00000140694.15	0.034591	0.137082	0.00576178
ENSG00000179115.9	0.0346538	0.150927	0.00577284
ENSG00000152465.16	0.0346669	-0.165595	0.00577562
ENSG00000118418.13	0.0346837	0.13968	0.00577902
ENSG00000178691.9	0.0346839	0.13572	0.00577966
ENSG00000175104.13	0.0347255	-0.113892	0.00578718
ENSG00000184408.8	0.034802	0.119626	0.00580054
ENSG00000179909.14	0.0348165	0.21245	0.00580355
ENSG00000113209.8	0.0348474	0.240488	0.00580931
ENSG00000099995.17	0.034903	-0.179059	0.00581918
ENSG00000127129.8	0.0349315	0.26691	0.00582452
ENSG00000145911.5	0.0350404	-0.242832	0.0058433
ENSG00000165475.12	0.0350653	-0.245937	0.00584805
ENSG00000277734.3	0.0350975	0.165943	0.00585403
ENSG00000173083.13	0.0350978	0.240931	0.00585469
ENSG00000198478.7	0.0352093	-0.0411215	0.00587388
ENSG00000130772.12	0.0353008	0.155774	0.00588976
ENSG00000171649.10	0.0353711	0.193505	0.0059021
ENSG00000105372.5	0.0354096	-0.0950737	0.00590914
ENSG00000140025.14	0.0354989	0.173071	0.00592466
ENSG00000179029.13	0.0355398	-0.150515	0.00593209
ENSG00000115350.10	0.035562	0.227119	0.0059364
ENSG00000141510.14	0.0356415	0.122636	0.00595029
ENSG00000106819.10	0.0356532	0.28747	0.00595286
ENSG00000126709.13	0.0357918	0.127768	0.00597663
ENSG00000215193.11	0.0357934	0.14345	0.0059775
ENSG00000172270.17	0.0358473	-0.137811	0.00598712
ENSG00000164309.13	0.0358779	0.193886	0.00599287
ENSG00000064961.17	0.0359595	0.110787	0.00600712
ENSG00000163638.12	0.0361102	-0.291114	0.0060329
ENSG00000156968.8	0.0361992	0.236876	0.00604841
ENSG00000161970.11	0.0362468	0.00123555	0.00605698
ENSG00000189184.10	0.0363129	-0.177158	0.00606865
ENSG00000146556.13	0.0363429	0.0934579	0.00607492
ENSG00000235027.1	0.0363429	0.0934579	0.00607492
ENSG00000128805.13	0.0364552	0.180928	0.00609432
ENSG00000181004.8	0.0367013	-0.159671	0.00613609
ENSG00000115461.4	0.0367633	0.104641	0.0061471
ENSG00000233680.4	0.036827	0.128972	0.00615839
ENSG00000107165.11	0.0368691	-0.132615	0.00616606
ENSG00000126934.12	0.0368773	0.230382	0.00616831
ENSG00000165934.11	0.0368773	0.116015	0.00616871
ENSG00000101350.7	0.0368925	0.0803738	0.00617188
ENSG00000110092.3	0.0369288	-0.308348	0.00617858
ENSG00000228278.3	0.037163	0.229907	0.00621842
ENSG00000159217.8	0.0373013	0.271028	0.00624284
ENSG00000172828.11	0.0373013	0.287344	0.00624249
ENSG00000173402.10	0.0373485	-0.115508	0.00625204
ENSG00000186998.14	0.0373485	-0.176176	0.00625157
ENSG00000083123.13	0.0374597	0.0692856	0.00627129
ENSG00000140443.12	0.0375386	0.123364	0.00628515
ENSG00000205758.10	0.0375518	0.0821163	0.00628802
ENSG00000185215.7	0.0375565	0.214541	0.00628944
ENSG00000197128.10	0.0375708	0.23336	0.00629249
ENSG00000115750.15	0.0377606	-0.0299065	0.00632493
ENSG00000247400.3	0.0377677	0.106542	0.00632678
ENSG00000178562.16	0.0378167	0.19189	0.00633563
ENSG00000148498.14	0.0378202	0.127483	0.00633687
ENSG00000142700.10	0.0378833	0.130841	0.0063481
ENSG00000104043.13	0.0379039	0.181055	0.00635221
ENSG00000198171.11	0.0380099	-0.0149533	0.00637062
ENSG00000168556.6	0.03807	-0.152384	0.00638164
ENSG00000189077.9	0.03807	0.186599	0.00638201
ENSG00000163608.13	0.0382625	0.164518	0.00641495
ENSG00000120733.12	0.0382926	0.196737	0.00642066
ENSG00000163312.9	0.0383626	-0.160241	0.00643371
ENSG00000268858.2	0.0383626	0.171456	0.00643371
ENSG00000149782.10	0.0383653	0.188943	0.00643483
ENSG00000145592.12	0.0384284	0.00798353	0.00644608
ENSG00000115271.9	0.0384609	-0.188151	0.00645218
ENSG00000152683.13	0.0384918	0.156661	0.00645804
ENSG00000146950.11	0.0385478	-0.103564	0.00646809
ENSG00000010165.18	0.0386181	0.177728	0.00648057
ENSG00000072694.17	0.0386343	0.239791	0.00648394
ENSG00000173917.10	0.0386974	0.352257	0.0064952
ENSG00000204856.10	0.0388007	0.119626	0.00651321
ENSG00000123595.6	0.038852	0.18888	0.00652249
ENSG00000158156.7	0.0388748	0.0492317	0.00652699
ENSG00000172469.13	0.0389464	0.145414	0.00653969
ENSG00000157470.10	0.0390272	0.149406	0.00655392
ENSG00000089248.6	0.039038	0.0188183	0.00655641
ENSG00000113552.14	0.0390718	0.186567	0.00656397
ENSG00000116406.17	0.0390718	0.149659	0.0065641
ENSG00000118496.4	0.0390718	0.119499	0.00656292
ENSG00000163501.6	0.0391151	-0.0702994	0.00657206
ENSG00000163251.3	0.0391357	-0.211342	0.00657619
ENSG00000196092.11	0.0391358	0.157991	0.0065769
ENSG00000136874.9	0.0392102	0.0375099	0.00659007
ENSG00000197183.11	0.0392253	0.199556	0.00659329
ENSG00000182768.8	0.0392392	-0.130588	0.0065963
ENSG00000269190.4	0.0392446	-0.142373	0.00659789
ENSG00000127666.9	0.0394573	0.0625059	0.00663432
ENSG00000008838.16	0.0394833	0.111009	0.00663937
ENSG00000121716.17	0.039508	0.258799	0.00664421
ENSG00000165733.7	0.0396093	0.137589	0.00666194
ENSG00000158055.14	0.0396236	0.128972	0.0066657
ENSG00000188766.11	0.0396236	0.128972	0.0066657
ENSG00000181061.12	0.0396561	-0.194899	0.00667186
ENSG00000135697.8	0.0398738	0.117757	0.00670917
ENSG00000091129.18	0.0399156	0.0102962	0.00671688
ENSG00000241244.1	0.0399711	0.2	0.00672693
ENSG00000153207.13	0.0400006	0.139585	0.00673258
ENSG00000211460.10	0.0400235	0.178806	0.00673711
ENSG00000150991.13	0.0400697	-0.545858	0.00674627
ENSG00000198121.12	0.0400697	0.0109298	0.00674584
ENSG00000116685.14	0.0401245	0.136575	0.0067562
ENSG00000196821.8	0.0402233	-0.100808	0.00677353
ENSG00000165169.9	0.040239	-0.184413	0.00677687
ENSG00000168826.14	0.0402947	0.108284	0.00678694
ENSG00000198105.10	0.0403022	0.00624109	0.0067889
ENSG00000163249.8	0.0403434	-0.187645	0.00679653
ENSG00000157502.11	0.0403874	0.147664	0.00680465
ENSG00000185641.6	0.0403938	0.195501	0.00680712
ENSG00000188488.12	0.0403938	0.17757	0.00680712
ENSG00000213719.7	0.0404182	0.246064	0.00681193
ENSG00000232442.1	0.0404527	0.134579	0.00681844
ENSG00000180353.9	0.0405146	-0.235799	0.00682957
ENSG00000234608.6	0.0405368	0.11291	0.00683402
ENSG00000117477.11	0.0405699	-0.100206	0.00684029
ENSG00000134882.14	0.0406386	0.166102	0.00685258
ENSG00000041880.13	0.040675	0.0997624	0.00685942
ENSG00000109321.9	0.0407301	-0.257025	0.00686942
ENSG00000005022.5	0.0407579	0.167464	0.00687481
ENSG00000189308.9	0.040766	0.108538	0.00687688
ENSG00000146540.13	0.0408436	0.197877	0.00689068
ENSG00000089199.8	0.0408589	0.366355	0.00689397
ENSG00000085433.14	0.040881	-0.131475	0.0068984
ENSG00000066923.16	0.0409027	0.220181	0.00690276
ENSG00000140931.18	0.0409567	0.105687	0.00691259
ENSG00000112655.14	0.0409807	0.221353	0.00691735
ENSG00000059378.11	0.0409902	0.0731506	0.00691966
ENSG00000155506.15	0.0410582	0.161255	0.00693184
ENSG00000162664.15	0.0412219	0.190496	0.00696019
ENSG00000167693.15	0.041305	-0.259845	0.00697493
ENSG00000182095.13	0.0413301	0.173863	0.00697989
ENSG00000110619.15	0.0414632	0.142943	0.00700308
ENSG00000136854.16	0.0414741	-0.181467	0.00700563
ENSG00000172602.8	0.0415578	-0.372913	0.00702049
ENSG00000171435.12	0.041599	0.127103	0.00702817
ENSG00000203705.9	0.0416129	0.0694123	0.00703123
ENSG00000128335.12	0.0417656	0.0246792	0.00705776
ENSG00000185262.8	0.0418433	0.137589	0.0070716
ENSG00000136169.15	0.0418702	0.00734991	0.00707688
ENSG00000225648.4	0.0420245	-0.0580706	0.00710367
ENSG00000244045.9	0.0420514	0.0898463	0.00710896
ENSG00000101421.3	0.0421341	0.180706	0.00712366
ENSG00000065518.7	0.0422397	0.197877	0.00714225
ENSG00000275410.3	0.0422552	-0.0856645	0.00714559
ENSG00000135148.10	0.0422713	0.0730239	0.00714905
ENSG00000122257.17	0.0422793	0.115032	0.00715114
ENSG00000237036.4	0.0422936	0.104673	0.00715501
ENSG00000267575.5	0.0422936	0.104673	0.00715501
ENSG00000122176.10	0.0424015	-0.119151	0.00717399
ENSG00000169139.10	0.0424451	0.133344	0.00718211
ENSG00000228502.1	0.0425961	-0.185839	0.00720838
ENSG00000062485.17	0.0427826	0.202408	0.0072407
ENSG00000181322.12	0.0428036	-0.0755267	0.00724573
ENSG00000254608.1	0.0428036	-0.0773958	0.00724573
ENSG00000103194.14	0.042817	0.11988	0.00724873
ENSG00000174903.13	0.0428488	-0.0747664	0.00725484
ENSG00000124209.3	0.0428649	0.110407	0.00725832
ENSG00000054148.16	0.0429048	0.206241	0.00726645
ENSG00000100385.12	0.0429048	0.0638999	0.00726656
ENSG00000089682.15	0.0429262	0.200412	0.00727241
ENSG00000175970.8	0.0429262	-0.214193	0.00727221
ENSG00000262468.4	0.0429262	0.117757	0.00727188
ENSG00000131620.16	0.043135	-0.212514	0.00730852
ENSG00000163684.10	0.0431607	0.0654206	0.00731362
ENSG00000140022.8	0.0432157	-0.121337	0.00732369
ENSG00000009709.10	0.0432712	0.302804	0.00733384
ENSG00000213463.4	0.0432904	-0.141929	0.00733784
ENSG00000099821.12	0.0432996	0.175384	0.00734014
ENSG00000240204.2	0.0433821	0.160748	0.00735487
ENSG00000196526.9	0.0434525	0.207762	0.00736756
ENSG00000111700.11	0.0434877	0.162617	0.00737428
ENSG00000054179.10	0.0435621	0.171836	0.00738766
ENSG00000121104.6	0.043611	0.00582924	0.00739715
ENSG00000160392.12	0.043611	0.101315	0.00739745
ENSG00000173581.6	0.0436368	-0.0100744	0.00740258
ENSG00000249673.5	0.0436465	0.034025	0.00740497
ENSG00000121417.12	0.0436895	-0.08671	0.00741303
ENSG00000101134.10	0.04371	0.136449	0.00741801
ENSG00000183475.11	0.04371	0.0915888	0.00741801
ENSG00000206503.10	0.0437106	-3.8626	0.00741887
ENSG00000198824.5	0.0437722	0.133185	0.00743008
ENSG00000181404.15	0.0438006	0.169713	0.00743565
ENSG00000188389.9	0.0438008	0.145668	0.00743645
ENSG00000175311.6	0.0440301	0.164486	0.00747614
ENSG00000069869.14	0.0441608	-0.0245525	0.00749909
ENSG00000112033.12	0.0441723	0.179946	0.00750181
ENSG00000001036.12	0.0441733	0.151148	0.00750274
ENSG00000088808.15	0.0443557	0.0364011	0.00753448
ENSG00000272047.1	0.0443557	0.228386	0.00753525
ENSG00000163689.17	0.0444223	0.106415	0.00754733
ENSG00000103429.9	0.0444782	0.180168	0.00755759
ENSG00000090534.16	0.0444988	0.125234	0.00756263
ENSG00000256802.2	0.0444988	0.125234	0.00756263
ENSG00000101544.7	0.0445376	0.213781	0.00756999
ENSG00000063854.11	0.0446427	-0.158498	0.00758993
ENSG00000130032.14	0.0446427	-0.0584508	0.00759248
ENSG00000164047.4	0.0446427	-0.0584508	0.00759248
ENSG00000165383.9	0.0446427	-0.0584508	0.00759248
ENSG00000172458.4	0.0446427	-0.0565817	0.00759248
ENSG00000257057.1	0.0446427	-0.0584508	0.00759248
ENSG00000131127.12	0.0446554	0.237351	0.00759542
ENSG00000276231.3	0.0446823	0.136322	0.00760076
ENSG00000101076.15	0.0447637	0.265294	0.00761571
ENSG00000196967.9	0.0447637	0.217044	0.00761615
ENSG00000162004.15	0.0448413	-0.258514	0.00763012
ENSG00000128791.10	0.0448497	-0.0527166	0.00763232
ENSG00000138668.17	0.0448559	0.0599398	0.00763416
ENSG00000159658.9	0.0449458	-0.106542	0.00765023
ENSG00000112787.11	0.0450095	0.169618	0.00766221
ENSG00000276900.1	0.0450095	0.136449	0.00766263
ENSG00000115009.10	0.0450517	0.51969	0.0076706
ENSG00000130758.6	0.0451131	0.122889	0.00768182
ENSG00000143412.8	0.045198	0.248186	0.00769705
ENSG00000100890.14	0.0452151	0.20472	0.00770075
ENSG00000023041.10	0.0452956	0.170252	0.00771525
ENSG00000047932.12	0.0453025	0.115286	0.00771721
ENSG00000103043.13	0.0453422	0.131475	0.00772475
ENSG00000157873.16	0.045355	0.0128307	0.0077277
ENSG00000132153.13	0.0453603	0.115634	0.00772939
ENSG00000203710.9	0.0453724	-0.226865	0.00773225
ENSG00000178913.7	0.0453948	0.222018	0.00773685
ENSG00000065613.12	0.0454818	-0.245937	0.00775245
ENSG00000272888.4	0.0456032	0.0709013	0.00777394
ENSG00000129636.11	0.045631	0.117504	0.00777947
ENSG00000186591.10	0.0456539	0.0225566	0.00778416
ENSG00000164162.11	0.0456614	-0.171202	0.00778622
ENSG00000159674.10	0.0456665	0.164676	0.00778788
ENSG00000217165.1	0.0457628	0.149279	0.00780508
ENSG00000175279.20	0.0457659	0.115888	0.00780799
ENSG00000247373.3	0.0457659	0.115888	0.00780799
ENSG00000273132.1	0.0457659	0.115888	0.00780799
ENSG00000176659.7	0.0458328	0.138318	0.00782019
ENSG00000176894.8	0.0458681	0.229368	0.00782701
ENSG00000065883.13	0.0458787	0.122256	0.0078296
ENSG00000146828.16	0.0459151	0.173357	0.00783662
ENSG00000058056.7	0.0459538	-0.243339	0.00784401
ENSG00000161091.11	0.0459945	0.239664	0.00785176
ENSG00000107984.8	0.0460065	0.380421	0.00785459
ENSG00000104833.9	0.0460574	0.15514	0.00786567
ENSG00000169169.13	0.0460574	0.15514	0.00786567
ENSG00000172671.18	0.0460574	-0.182386	0.00786518
ENSG00000166579.14	0.0460586	-0.127356	0.00786668
ENSG00000123388.4	0.0460678	0.147664	0.00786903
ENSG00000169242.10	0.0463096	0.129004	0.00791113
ENSG00000140632.15	0.0464561	0.195216	0.00793697
ENSG00000111727.10	0.0464782	-0.0562015	0.00794155
ENSG00000275993.2	0.0465367	-0.240773	0.00795234
ENSG00000159082.16	0.0465893	-0.0493585	0.00796214
ENSG00000091947.8	0.0466848	0.172501	0.00797926
ENSG00000150782.10	0.046833	-0.18435	0.0080054
ENSG00000259865.1	0.0471577	0.242832	0.00806171
ENSG00000105401.5	0.0471805	-0.19924	0.00806642
ENSG00000231698.2	0.0472103	-0.0471091	0.00807397
ENSG00000257604.1	0.0472103	-0.0471091	0.00807397
ENSG00000272463.1	0.0472103	-0.0471091	0.00807397
ENSG00000139572.3	0.0473004	0.102804	0.00809265
ENSG00000151062.13	0.0473004	0.102804	0.00809265
ENSG00000198088.9	0.0473004	0.102804	0.00809265
ENSG00000203999.7	0.0473004	0.102804	0.00809265
ENSG00000122483.16	0.0473489	0.123364	0.00810175
ENSG00000151689.11	0.0473502	-0.18869	0.0081028
ENSG00000134294.12	0.0473534	-0.154412	0.00810415
ENSG00000143801.15	0.0473802	0.210296	0.00811038
ENSG00000204386.9	0.0473802	0.224141	0.00811006
ENSG00000111728.9	0.0474504	-0.127641	0.00812322
ENSG00000063176.14	0.0474842	0.0527166	0.00812983
ENSG00000167680.14	0.0474886	-0.244606	0.0081314
ENSG00000129103.16	0.047489	-0.0575638	0.00813228
ENSG00000111911.6	0.0475077	-0.112276	0.00813795
ENSG00000122691.11	0.0475077	0.115888	0.00813766
ENSG00000161298.15	0.0475077	0.115888	0.00813766
ENSG00000147118.9	0.0477172	0.214763	0.00817466
ENSG00000137970.7	0.0477305	0.228639	0.00817775
ENSG00000243290.1	0.047828	0.147664	0.00819529
ENSG00000167615.15	0.0478802	0.228734	0.00820506
ENSG00000152443.11	0.0479471	0.0750198	0.00821735
ENSG00000107443.14	0.0480089	0.196547	0.00822878
ENSG00000130589.15	0.0480151	0.206241	0.00823066
ENSG00000122863.5	0.0480251	-0.09425	0.00823321
ENSG00000080947.13	0.0480399	0.121369	0.00823657
ENSG00000211456.9	0.0480629	-0.122129	0.00824134
ENSG00000132874.12	0.0480644	0.26729	0.00824244
ENSG00000169964.5	0.0481135	0.0268018	0.00825168
ENSG00000130382.8	0.0481447	-0.253382	0.00825787
ENSG00000165178.9	0.0481785	-0.0983368	0.00826449
ENSG00000183741.10	0.0483053	-0.265452	0.00828708
ENSG00000144034.13	0.0483149	0.123745	0.00828956
ENSG00000183291.14	0.0483825	-0.0544591	0.008302
ENSG00000119640.7	0.0484933	0.134326	0.00832183
ENSG00000181467.3	0.0485318	0.186061	0.00832929
ENSG00000277203.1	0.048833	0.225851	0.00838182
ENSG00000088386.14	0.0489497	0.17757	0.00840269
ENSG00000248098.9	0.0490007	0.141422	0.00841229
ENSG00000188157.12	0.0491017	0.100998	0.00843048
ENSG00000156959.8	0.0491401	0.166355	0.00843793
ENSG00000123600.17	0.0492172	0.14307	0.00845201
ENSG00000196954.11	0.0492292	0.159861	0.00845492
ENSG00000007062.10	0.0493371	0.463488	0.00847431
ENSG00000047621.10	0.04935	0.140187	0.00847737
ENSG00000119242.7	0.049583	-0.123238	0.00851825
ENSG00000003756.15	0.0496047	0.181182	0.00852283
ENSG00000165731.16	0.0496628	0.31028	0.00853368
ENSG00000165240.16	0.0497194	0.183146	0.00854427
ENSG00000110719.8	0.0497458	0.214288	0.00854965
ENSG00000132005.7	0.0497726	0.142531	0.00855511
ENSG00000198837.8	0.049806	0.155901	0.00856172
ENSG00000162714.11	0.0498181	0.208902	0.00856467
ENSG00000254996.4	0.0498272	0.158498	0.00856708
ENSG00000085231.12	0.0499219	-0.0242991	0.00858509
ENSG00000143772.8	0.0499219	-0.166735	0.00858466
