## Supplementary Excel III for "Multiplatform Biomarker Identification using a Data-driven Approach Enables Single-sample Classification"

### Sheet: Prostate_microarray_reference
NEIL2
BRD4
EWSR1
UBC

### Sheet: Prostate_microarray (FDR<0.2)
row.names.cancer.	overlap_test_padjust	overlap_p	ED
SLC14A1	1.06053e-17	5.23615e-22	-0.689773
AMACR	3.42226e-17	3.37935e-21	0.664583
GCNT1	6.52131e-17	9.65929e-21	0.50322
MEIS2	8.60497e-17	1.69941e-20	-0.480114
TDRD1	2.478e-16	6.11731e-20	0.608902
MYO6	1.37705e-15	4.07935e-19	0.491856
LUZP2	4.11423e-14	1.42192e-17	0.415341
ARHGEF38	6.36759e-14	2.51509e-17	0.503977
HPN	7.76454e-14	3.45022e-17	0.324811
BICD1	3.17535e-13	1.56776e-16	0.424621
SNORA74A	8.31645e-13	5.74851e-16	0.446023
REPS2	8.31645e-13	5.74384e-16	0.415341
TPM2	8.31645e-13	5.60192e-16	-0.417235
NEFH	8.31645e-13	5.45955e-16	-0.69375
RGS10	1.30711e-12	9.68039e-16	0.389015
ERG	1.716e-12	1.35558e-15	0.480682
HOXC6	3.02979e-12	2.54302e-15	0.418182
MSMB	3.96414e-12	3.52298e-15	-0.659091
KRT6C	5.33566e-12	5.00888e-15	-0.361174
SPOCK3	5.33566e-12	5.26875e-15	-0.403598
SNORA71D	7.21399e-12	7.4797e-15	0.372348
PARM1	1.57298e-11	1.70858e-14	-0.385038
TERC	1.83339e-11	2.08195e-14	0.399811
ACSM1	2.572e-11	3.0477e-14	0.299811
RALGAPA2	4.49134e-11	5.54377e-14	0.388258
KRT15	6.24598e-11	8.01795e-14	-0.441288
OR51E2	6.96539e-11	9.28535e-14	0.687121
BCAM	7.79713e-11	1.07791e-13	0.375379
TRIB1	1.25204e-10	1.79269e-13	0.434091
GJB1	2.01582e-10	2.98581e-13	0.303788
GOLM1	2.57821e-10	3.9461e-13	0.393561
C10orf116	2.65417e-10	4.19341e-13	-0.311364
UAP1	3.84915e-10	6.27145e-13	0.306439
DNAJC10	5.21175e-10	9.21769e-13	0.300947
GSTM2	5.21175e-10	8.96189e-13	-0.345644
MYL9	5.21175e-10	9.2635e-13	-0.351326
MYH11	5.38906e-10	9.84473e-13	-0.39697
TRIM36	5.62006e-10	1.05442e-12	0.3625
C10orf137	7.01675e-10	1.35111e-12	0.235038
SH3RF1	9.28621e-10	1.8798e-12	0.336174
TP63	9.28621e-10	1.85037e-12	-0.331439
CCT3	9.37802e-10	1.94469e-12	0.347159
CANT1	1.28933e-09	2.7373e-12	0.334091
DST	1.64672e-09	3.57735e-12	-0.354356
TARP	2.07161e-09	4.70495e-12	0.480114
PLA2G7	2.07161e-09	4.67284e-12	0.403598
NEK5	2.19499e-09	5.30965e-12	0.379167
PDLIM5	2.19499e-09	5.40131e-12	0.346023
ZNF204P	2.19499e-09	5.36323e-12	-0.280303
DES	2.19499e-09	5.41865e-12	-0.377841
SNAI2	2.24788e-09	5.6602e-12	-0.2875
KCNH8	2.32698e-09	6.03392e-12	0.292235
EFEMP1	2.32698e-09	6.08916e-12	-0.380114
KRT14	2.36411e-09	6.30304e-12	-0.338447
GNL3	2.41596e-09	6.56058e-12	0.326326
BRP44	2.42799e-09	6.71312e-12	0.327652
ACACA	2.54342e-09	7.15784e-12	0.329924
P4HB	2.57831e-09	7.38332e-12	0.313068
GALNT7	3.39336e-09	9.88488e-12	0.328409
LSAMP	3.57928e-09	1.06032e-11	-0.297727
GPR160	3.88292e-09	1.16944e-11	0.424432
LPHN2	4.97667e-09	1.52342e-11	-0.342045
NRK	5.51727e-09	1.71615e-11	-0.254545
SVIL	5.70734e-09	1.80344e-11	-0.326326
SNORA24	7.09552e-09	2.27713e-11	0.304167
PRAC	7.15757e-09	2.33238e-11	0.308144
SNORA71A	7.33842e-09	2.42754e-11	0.35928
MAML2	7.40268e-09	2.48535e-11	-0.261932
ATP11B	8.22262e-09	2.80123e-11	0.301894
EIF2AK1	8.53925e-09	2.95126e-11	0.314962
SLC35E1	8.83002e-09	3.09534e-11	0.302083
TRPS1	9.35928e-09	3.32709e-11	-0.294129
KIAA1244	1.14775e-08	4.15476e-11	0.353598
ABCC4	1.14775e-08	4.19341e-11	0.352083
TAF1D	1.17577e-08	4.35385e-11	0.327841
CALD1	1.25769e-08	4.71928e-11	-0.317424
PGM5P2	1.51416e-08	5.75642e-11	-0.291288
CRISP3	1.67554e-08	6.45265e-11	0.689583
KRT5	1.74977e-08	6.82493e-11	-0.268561
WIF1	1.81355e-08	7.16323e-11	-0.285417
TCEAL2	2.18088e-08	8.7218e-11	-0.377462
TSPAN1	2.20861e-08	8.94176e-11	0.313447
STEAP4	2.26428e-08	9.27894e-11	0.441477
PAWR	2.43038e-08	1.01996e-10	0.316856
GSTM5	2.43038e-08	1.00859e-10	-0.267803
MYC	2.65139e-08	1.1258e-10	0.332576
SNORD44	2.92704e-08	1.25729e-10	0.332765
SMG5	3.01687e-08	1.31078e-10	0.210985
CAMKK2	3.02568e-08	1.32954e-10	0.313826
TIMP3	3.22844e-08	1.43458e-10	-0.358144
OR5E1P	3.26455e-08	1.46674e-10	-0.24053
VGLL3	3.64123e-08	1.65396e-10	-0.23125
JAZF1	3.88255e-08	1.78275e-10	-0.221023
DNAH5	4.44437e-08	2.0846e-10	0.375189
NDRG2	4.44437e-08	2.06776e-10	-0.302273
CADM1	4.47133e-08	2.11932e-10	0.305114
TP53INP1	4.66133e-08	2.25541e-10	0.319508
RBMS3	4.66133e-08	2.24017e-10	-0.313826
ZNF577	5.46401e-08	2.68799e-10	0.307008
ACTG2	5.46401e-08	2.69774e-10	-0.342992
SNORD78	5.8631e-08	2.92373e-10	0.401326
FASN	5.92451e-08	2.98361e-10	0.356818
TSPAN13	5.98443e-08	3.04333e-10	0.229924
CENPN	6.05401e-08	3.1086e-10	0.326894
BMP5	6.22929e-08	3.22936e-10	-0.396212
MAP7	6.49785e-08	3.40067e-10	0.301326
KIAA1467	7.61724e-08	4.02412e-10	0.312879
SGCB	8.15367e-08	4.34776e-10	-0.280871
ODC1	8.47168e-08	4.55917e-10	0.296212
C17orf28	8.62294e-08	4.68314e-10	0.30928
CPNE4	8.96518e-08	4.95754e-10	0.329356
CRISPLD2	8.96518e-08	4.92511e-10	-0.350568
PHF12	9.10083e-08	5.12242e-10	0.271402
ST14	9.10083e-08	5.12242e-10	0.271402
SNORD74	1.0372e-07	5.88913e-10	0.32197
CLU	1.05694e-07	6.05336e-10	-0.316856
ANGPT1	1.22761e-07	7.09145e-10	-0.310038
PTBP1	1.2328e-07	7.18228e-10	0.28447
MAL2	1.26974e-07	7.4602e-10	0.32822
SLC18A2	1.35959e-07	8.05522e-10	-0.22803
SNORD47	1.373e-07	8.23329e-10	0.331061
SERINC5	1.373e-07	8.27024e-10	0.304356
GLYATL1	1.40587e-07	8.53767e-10	0.290341
HYOU1	1.60396e-07	9.89905e-10	0.311174
TGM4	1.60396e-07	9.8508e-10	-0.397159
ESRP1	1.612e-07	1.00282e-09	0.30947
SFRP4	1.65863e-07	1.04002e-09	0.377462
UGDH	1.79194e-07	1.13246e-09	0.32822
FLNA	1.81678e-07	1.15713e-09	-0.360038
ITGA2	1.97695e-07	1.2689e-09	-0.278409
OR51T1	1.99173e-07	1.28823e-09	0.303788
PSMB7	2.06175e-07	1.34369e-09	0.291288
PPP3CA	2.17615e-07	1.44904e-09	0.236553
ARHGAP32	2.17615e-07	1.45048e-09	0.203598
ATP2B4	2.17615e-07	1.449e-09	-0.284091
RPL13A	2.2874e-07	1.53592e-09	0.274242
SMOC1	2.33454e-07	1.5791e-09	-0.26875
THOC2	2.77906e-07	1.90723e-09	0.229167
CHRDL1	2.77906e-07	1.89895e-09	-0.305114
NAALADL2	3.05596e-07	2.11235e-09	0.290341
SOX4	3.12135e-07	2.17296e-09	0.281629
TRAF7	3.20203e-07	2.24493e-09	0.253598
FLNC	3.2665e-07	2.30626e-09	-0.320265
MS4A8B	3.49659e-07	2.48597e-09	0.345833
CCT5	3.82068e-07	2.74752e-09	0.296212
MME	3.82068e-07	2.75412e-09	-0.332576
MYLK	3.88336e-07	2.81848e-09	-0.287879
ADRA1A	4.1614e-07	3.04082e-09	-0.173485
MAP4K4	4.27964e-07	3.14835e-09	0.173106
GDF15	4.64636e-07	3.44107e-09	0.3375
TRGV3	4.87189e-07	3.63215e-09	-0.250947
C15orf54	4.98662e-07	3.76692e-09	-0.210606
RND3	4.98662e-07	3.7481e-09	-0.340909
GPR126	5.05472e-07	3.84332e-09	-0.271212
RPN2	5.81413e-07	4.47225e-09	0.27178
C6orf186	5.81413e-07	4.47815e-09	-0.251136
RPL36A	5.96592e-07	4.62451e-09	0.26553
FAM84B	6.0038e-07	4.68352e-09	0.288068
SNORD36C	6.43965e-07	5.06099e-09	0.238068
ARFIP2	6.43965e-07	5.08711e-09	0.20625
IARS	6.94128e-07	5.55192e-09	0.246023
SEC16A	6.94128e-07	5.52199e-09	0.17822
NET1	7.29484e-07	5.87074e-09	0.262879
TMEM87A	7.31771e-07	5.92527e-09	0.281629
OR51G2	9.30454e-07	7.62592e-09	0.245455
PTCH2	9.30454e-07	7.5883e-09	-0.299432
EIF4A2	9.40697e-07	7.75632e-09	0.283712
FAM83B	9.5336e-07	7.90779e-09	-0.271591
SLC39A6	9.64805e-07	8.05037e-09	0.29678
RPL6	9.97232e-07	8.37017e-09	0.229356
SCGB1A1	9.99781e-07	8.44092e-09	-0.296402
CREB3L4	1.00877e-06	8.56661e-09	0.268182
C14orf166	1.00923e-06	8.62037e-09	0.261932
NAT15	1.03639e-06	8.90349e-09	0.235795
ENTPD5	1.05645e-06	9.12799e-09	0.292614
EDIL3	1.15372e-06	1.00254e-08	-0.216667
EIF4G3	1.26827e-06	1.11808e-08	0.270265
GUSB	1.26827e-06	1.12086e-08	0.258902
PDLIM1	1.26827e-06	1.1089e-08	-0.300379
STAC	1.29664e-06	1.15874e-08	-0.147348
ANXA2	1.29664e-06	1.15553e-08	-0.199811
OR51S1	1.35878e-06	1.22098e-08	0.227841
ST5	1.37708e-06	1.24423e-08	-0.271023
DKK3	1.39856e-06	1.27054e-08	-0.283712
PRDM8	1.43389e-06	1.30972e-08	-0.277273
AIMP2	1.4358e-06	1.31855e-08	0.179545
PMPCB	1.52363e-06	1.40673e-08	0.211364
C15orf51	1.52731e-06	1.41767e-08	-0.384659
HSPB8	1.5314e-06	1.43659e-08	-0.242424
CD177	1.5314e-06	1.43376e-08	-0.302273
SEC61A1	1.71904e-06	1.6211e-08	0.264205
SNORD36B	1.81417e-06	1.71976e-08	0.317614
CLDN8	1.82698e-06	1.74995e-08	0.272159
KCNG3	1.82698e-06	1.74241e-08	0.17822
NTN4	1.86001e-06	1.79076e-08	-0.248864
KDELR2	1.9851e-06	1.9265e-08	0.281061
FLJ41484	1.9851e-06	1.93984e-08	0.280114
FKBP4	1.9851e-06	1.9416e-08	0.268939
CCT2	1.9851e-06	1.9504e-08	0.210227
SNORD80	2.15424e-06	2.12722e-08	0.28125
WSB2	2.16621e-06	2.14974e-08	0.175758
PAQR6	2.72243e-06	2.71517e-08	0.180871
LARS	2.81903e-06	2.82543e-08	0.266098
GUCY1A3	2.87893e-06	2.89968e-08	0.280492
FNBP1L	2.97335e-06	3.0158e-08	0.265909
PPAP2A	2.97335e-06	3.02415e-08	0.2
S100A16	3.0012e-06	3.06728e-08	-0.274432
MAML3	3.00289e-06	3.08384e-08	0.145265
TGFB3	3.08821e-06	3.18671e-08	-0.32803
SLC43A1	3.18123e-06	3.2984e-08	0.161742
TRIM29	3.27793e-06	3.41484e-08	-0.167235
ITPR2	3.28719e-06	3.44072e-08	0.219697
SNORD49B	3.32367e-06	3.49531e-08	0.30625
C9orf152	3.41437e-06	3.60756e-08	0.268182
PLA1A	3.45442e-06	3.66693e-08	0.241667
THBS4	3.69607e-06	3.9417e-08	0.296023
COPB1	3.72963e-06	3.9959e-08	0.273864
ZNF483	3.91959e-06	4.21877e-08	-0.24697
ATP11A	3.99715e-06	4.32199e-08	0.1875
LMOD1	4.14592e-06	4.50332e-08	-0.248674
RAB11A	4.72442e-06	5.15501e-08	0.264394
NCRNA00161	4.96311e-06	5.43997e-08	-0.269697
PDIA6	5.08501e-06	5.6489e-08	0.267992
PTPRN2	5.08501e-06	5.64518e-08	0.2
PRRT2	5.08501e-06	5.643e-08	-0.230682
LCLAT1	5.1558e-06	5.753e-08	0.178409
ARHGEF26	5.4524e-06	6.14149e-08	0.266667
VCL	5.4524e-06	6.1647e-08	-0.277273
SNORD114-3	5.4524e-06	6.13205e-08	-0.280303
FBP1	5.57908e-06	6.33548e-08	0.22197
SLC19A2	5.67097e-06	6.46783e-08	0.272159
PRR16	5.86184e-06	6.73898e-08	0.322538
ROBO1	5.86184e-06	6.7434e-08	-0.222727
LRIG1	5.87792e-06	6.79092e-08	0.264205
FAM117B	6.0379e-06	7.00556e-08	0.238826
OR51F1	6.11225e-06	7.122e-08	0.207386
ICA1	6.41945e-06	7.51165e-08	0.191856
SNORD75	6.46879e-06	7.60133e-08	0.308333
C12orf75	6.65186e-06	7.84929e-08	-0.235038
SCN7A	7.06344e-06	8.36983e-08	-0.180682
MTCH2	7.09225e-06	8.47401e-08	0.24072
PAK3	7.09225e-06	8.47401e-08	-0.24072
PTPLB	7.23315e-06	8.67806e-08	0.246212
GTF3C6	7.23599e-06	8.71719e-08	0.212879
TBC1D4	7.3129e-06	8.87536e-08	0.273295
STOM	7.3129e-06	8.88207e-08	-0.26572
PM20D2	7.31856e-06	8.93736e-08	0.224621
SIM2	7.31856e-06	8.96121e-08	0.208902
EIF4G1	8.60199e-06	1.05752e-07	0.258523
FGFR1	8.6493e-06	1.0676e-07	-0.163447
PRR15L	8.7989e-06	1.09041e-07	0.165909
CYorf15A	9.34026e-06	1.16211e-07	0.222538
PTPN13	9.92472e-06	1.23973e-07	0.263826
SNORA6	1.01118e-05	1.26809e-07	0.201894
NONO	1.02178e-05	1.28643e-07	0.260417
GSTM3	1.03178e-05	1.30411e-07	-0.256061
E2F5	1.07339e-05	1.36731e-07	0.273106
FERMT2	1.07339e-05	1.36332e-07	-0.268371
SLC25A39	1.10352e-05	1.41114e-07	0.241667
ZNF652	1.11179e-05	1.4272e-07	0.262121
BPHL	1.11194e-05	1.43289e-07	0.133902
SNORA21	1.1833e-05	1.53068e-07	0.251705
RPL22L1	1.1929e-05	1.54899e-07	0.211553
CYP3A5	1.19498e-05	1.55759e-07	-0.269318
PRDX4	1.25498e-05	1.64332e-07	0.198674
ALCAM	1.25498e-05	1.6482e-07	0.172348
ESRP2	1.34275e-05	1.77009e-07	0.257955
PHF8	1.3578e-05	1.79663e-07	0.180871
PLCL1	1.40721e-05	1.86897e-07	-0.201515
SYNM	1.46996e-05	1.95955e-07	-0.214205
ANAPC5	1.48492e-05	1.98684e-07	0.117424
SLC38A11	1.49177e-05	2.00337e-07	0.303788
NEXN	1.49898e-05	2.02045e-07	-0.279735
TMEM144	1.54758e-05	2.09359e-07	0.175947
MTHFD1L	1.54865e-05	2.10269e-07	0.235606
ATP5B	1.71974e-05	2.35647e-07	0.218371
MCCC2	1.71974e-05	2.34979e-07	0.188447
STRN	1.71974e-05	2.36047e-07	0.156818
GSPT1	1.72514e-05	2.38491e-07	0.227462
PUS7	1.72514e-05	2.37969e-07	0.130114
CBX3	1.73487e-05	2.40692e-07	0.257008
MEIS1	1.74324e-05	2.42715e-07	-0.260795
CRISPLD1	1.74479e-05	2.43792e-07	0.164773
IMPDH2	1.84288e-05	2.58407e-07	0.237311
F5	1.91624e-05	2.6964e-07	0.332386
ZMPSTE24	1.92745e-05	2.72169e-07	0.138636
POSTN	1.94316e-05	2.76168e-07	0.312689
BAMBI	1.94316e-05	2.76306e-07	0.187689
ACLY	2.00184e-05	2.85638e-07	0.246591
MOSC1	2.05156e-05	2.93745e-07	0.182765
GSTP1	2.07231e-05	2.9774e-07	-0.199053
EVC2	2.07589e-05	2.99279e-07	-0.23428
SRM	2.13938e-05	3.09488e-07	0.247348
PIK3R1	2.15775e-05	3.14276e-07	-0.244886
CCDC80	2.15775e-05	3.1402e-07	-0.283523
HIST1H2BK	2.20882e-05	3.22806e-07	0.282576
ZNF660	2.21636e-05	3.25001e-07	-0.102462
CPLX3	2.27785e-05	3.35143e-07	-0.272159
FNIP2	2.29386e-05	3.38631e-07	0.206818
PRKG1	2.31522e-05	3.42928e-07	-0.163258
PALLD	2.33721e-05	3.47339e-07	-0.200379
REXO2	2.3983e-05	3.57602e-07	0.193939
CAV1	2.41594e-05	3.61424e-07	-0.214205
OCLN	2.44841e-05	3.67492e-07	0.284848
C4orf31	2.47791e-05	3.73143e-07	-0.247917
TRIM22	2.52056e-05	3.8081e-07	-0.269318
MRPL17	2.62762e-05	3.99053e-07	0.251894
PPP1R1B	2.62762e-05	3.99579e-07	0.208144
CACNA1D	2.64745e-05	4.03902e-07	0.288447
TRAF4	2.66565e-05	4.07994e-07	0.247159
PPP1R14B	2.69057e-05	4.13137e-07	0.248295
CCT7	2.76593e-05	4.26074e-07	0.241288
EIF3B	2.77357e-05	4.28621e-07	0.227652
KIAA0319L	2.80001e-05	4.34088e-07	0.243561
SFXN2	2.80094e-05	4.35615e-07	0.223295
LOC100127980	2.98998e-05	4.66492e-07	0.197538
PABPC1	3.04372e-05	4.76428e-07	0.135227
OGN	3.04372e-05	4.77882e-07	-0.281629
AATF	3.2467e-05	5.11355e-07	0.168371
NEDD4L	3.25701e-05	5.14586e-07	0.2875
BUB3	3.33919e-05	5.29219e-07	0.128788
ENC1	3.42e-05	5.43715e-07	0.229924
LOC138412	3.46101e-05	5.52697e-07	0.25
COPA	3.46101e-05	5.53652e-07	0.24375
SNORA33	3.83916e-05	6.17608e-07	0.273864
CDC42EP3	3.83916e-05	6.17935e-07	-0.217803
RABEP1	3.90276e-05	6.301e-07	0.248295
YPEL2	4.02373e-05	6.51616e-07	0.122538
LIG3	4.05585e-05	6.58821e-07	0.117235
RANBP2	4.0663e-05	6.62526e-07	0.230114
CRYAB	4.08744e-05	6.67987e-07	-0.298864
MBOAT2	4.10771e-05	6.73329e-07	0.193182
MYL6	4.14554e-05	6.81577e-07	-0.226515
SNORA64	4.42291e-05	7.3258e-07	0.271591
TMC5	4.42291e-05	7.38098e-07	0.270455
SNORD32B	4.42291e-05	7.3683e-07	0.233902
PGAP1	4.42291e-05	7.34048e-07	-0.191477
CTTNBP2	4.42291e-05	7.31001e-07	-0.219508
TXN	4.56808e-05	7.6458e-07	0.229356
LARP1	4.64287e-05	7.81681e-07	0.230303
SNORD60	4.64287e-05	7.80371e-07	0.188068
HDAC1	4.70631e-05	7.94686e-07	0.164583
AFAP1L2	4.76281e-05	8.06578e-07	-0.235038
CSRP1	4.77143e-05	8.10394e-07	-0.267992
HOXD10	4.86998e-05	8.29537e-07	-0.193939
RAB3B	5.22763e-05	8.93039e-07	0.327462
RAB17	5.29107e-05	9.06487e-07	0.245076
BIRC5	5.36075e-05	9.21073e-07	0.240341
ALG3	5.41903e-05	9.33762e-07	0.211174
ALDH18A1	5.5061e-05	9.51484e-07	0.241856
MIOS	5.50681e-05	9.54326e-07	0.219886
MIR145	5.54958e-05	9.64478e-07	-0.222159
SRPRB	5.57728e-05	9.72046e-07	0.133712
CAV2	5.66112e-05	9.89453e-07	-0.201705
UTRN	5.74403e-05	1.00678e-06	0.176136
RPSA	5.97566e-05	1.05033e-06	0.238826
MYO5C	6.15066e-05	1.08716e-06	0.205871
ZNF649	6.15066e-05	1.08535e-06	0.174432
NSF	6.61422e-05	1.17236e-06	0.136553
RPS6	6.71615e-05	1.19375e-06	0.165909
SLC4A4	6.7688e-05	1.20645e-06	0.264205
MEG3	6.86349e-05	1.22671e-06	-0.242614
JTB	6.90781e-05	1.23805e-06	0.242235
FAM96A	6.96731e-05	1.25215e-06	0.235227
COX16	7.0349e-05	1.26777e-06	0.155114
IQGAP2	7.07245e-05	1.27803e-06	0.201705
RBP1	7.15612e-05	1.29668e-06	-0.190152
MICAL2	7.51039e-05	1.36499e-06	0.220644
GATA3	7.51039e-05	1.36829e-06	-0.21553
TDRKH	7.58309e-05	1.38528e-06	0.239205
MGC72080	7.96877e-05	1.45967e-06	0.240152
SND1	8.01849e-05	1.47274e-06	0.22197
PGM5	8.03631e-05	1.47998e-06	-0.242803
OR51F2	8.09931e-05	1.49558e-06	0.247727
ARSJ	8.13369e-05	1.50594e-06	-0.228788
TRAP1	8.15005e-05	1.51299e-06	0.221591
RPL7A	8.19551e-05	1.52548e-06	0.222917
VSNL1	8.22807e-05	1.5356e-06	-0.111174
SNORD5	8.27839e-05	1.54908e-06	0.235417
PABPC3	8.50197e-05	1.59512e-06	0.210795
ENO1	8.69828e-05	1.63624e-06	0.227841
SCO2	9.26564e-05	1.74754e-06	0.15322
SYVN1	9.35914e-05	1.7698e-06	0.235606
SEL1L3	9.41165e-05	1.78437e-06	0.192992
GALNT1	9.67832e-05	1.84407e-06	0.236742
ACOX2	9.67832e-05	1.84449e-06	-0.208333
HS2ST1	9.82801e-05	1.87787e-06	0.151894
C19orf46	9.97026e-05	1.90997e-06	0.200758
AS3MT	0.000101993	1.96045e-06	-0.167992
COL14A1	0.000101993	1.96392e-06	-0.193561
ACTA2	0.000102369	1.97622e-06	-0.211932
SNORD79	0.000104132	2.0154e-06	0.192424
MYB	0.000104176	2.02138e-06	0.235417
ATP2C1	0.000105991	2.06184e-06	0.223485
PCP4	0.000107781	2.10198e-06	-0.236932
SMPDL3B	0.00010895	2.13015e-06	0.229735
STEAP1	0.000110157	2.1639e-06	0.301136
TPM1	0.000110157	2.16464e-06	-0.224432
SNX10	0.000110653	2.17984e-06	0.230871
ZNF146	0.000110992	2.192e-06	0.217803
TRIO	0.000111033	2.1983e-06	0.22178
SLC35B1	0.000111092	2.20496e-06	0.234091
FRK	0.000113187	2.25211e-06	0.252083
CXXC5	0.000115354	2.30093e-06	0.235795
ERBB3	0.00011605	2.32054e-06	0.152841
OR51G1	0.00011819	2.37701e-06	0.213068
PRMT1	0.00011819	2.37835e-06	0.213068
USP9Y	0.00011819	2.38083e-06	0.164962
IKBKB	0.000119288	2.40884e-06	0.20303
FLRT3	0.000122872	2.4873e-06	-0.239773
NDUFB9	0.000123777	2.51171e-06	0.242614
CANX	0.000123855	2.51941e-06	0.195644
C6orf115	0.000123883	2.5261e-06	0.241856
C5orf30	0.000126068	2.5792e-06	0.257955
MAP9	0.000126068	2.58311e-06	0.163447
OR52R1	0.000126707	2.60246e-06	0.223106
CYTH3	0.000127774	2.6363e-06	0.231818
RPS28	0.000127774	2.63699e-06	0.181439
PDIA5	0.000129382	2.68294e-06	0.133902
SLC39A9	0.000129382	2.67977e-06	0.0984848
SNORA70	0.00013635	2.84274e-06	0.3
SNORA1	0.00013635	2.84764e-06	0.244318
CSTA	0.00013635	2.84541e-06	-0.109848
SNORD76	0.000137825	2.91926e-06	0.258144
FGFRL1	0.000137825	2.9171e-06	0.223295
PI4KA	0.000137825	2.91499e-06	0.15322
KIAA0100	0.000137825	2.89869e-06	0.111174
TBL1X	0.000137825	2.91809e-06	-0.138447
VEGFA	0.000137825	2.91423e-06	-0.16875
FAM38A	0.000140241	2.97736e-06	0.233523
FLJ36840	0.000141715	3.01567e-06	-0.250758
HSPE1	0.000144358	3.0909e-06	0.214205
OR51A7	0.000144358	3.09074e-06	0.126326
ARHGAP18	0.000144358	3.09328e-06	0.118561
SNORD22	0.000144835	3.11065e-06	0.131061
BUD31	0.000146242	3.14809e-06	0.182765
RNF44	0.000149146	3.21798e-06	0.176326
NBL1	0.000151619	3.27881e-06	-0.120076
POLD2	0.000156254	3.38676e-06	0.239015
PREP	0.000164503	3.57367e-06	0.216477
SLMO2	0.000166926	3.64279e-06	0.23125
SNORA69	0.000166926	3.6389e-06	0.186174
SLC8A1	0.00016801	3.67475e-06	-0.205682
C6orf108	0.000171046	3.7496e-06	0.134091
SNORD49A	0.000173748	3.81742e-06	0.227273
BCCIP	0.000174046	3.83256e-06	0.229167
TMEM45B	0.000175297	3.86876e-06	0.252841
GCNT2	0.000178931	3.95779e-06	-0.205871
TJP1	0.000182309	4.04152e-06	0.154356
SYNPO2	0.000184023	4.08858e-06	-0.228598
ENTPD6	0.000188532	4.19808e-06	0.180303
C17orf63	0.000189334	4.2253e-06	0.20322
AGR2	0.000189806	4.25457e-06	0.412689
GLI3	0.000189806	4.25278e-06	-0.161364
ALG8	0.000191293	4.29735e-06	0.218182
SEL1L	0.000197238	4.44063e-06	0.141667
TUBB2A	0.000198265	4.47354e-06	0.281439
BLNK	0.000198403	4.48645e-06	0.094697
SNORD45A	0.000200534	4.56434e-06	0.300568
WIPI1	0.000200534	4.54912e-06	0.232576
VCP	0.000200534	4.56288e-06	0.211553
DOPEY2	0.000201539	4.59717e-06	0.142803
CBS	0.000207501	4.74341e-06	0.107386
RBPMS	0.000208274	4.77135e-06	-0.180682
C20orf11	0.000209275	4.80463e-06	0.195833
SAMD5	0.000212655	4.89273e-06	0.136932
HMGN5	0.000216854	5.00004e-06	-0.194697
C14orf104	0.000218877	5.0575e-06	0.221023
SYNGR2	0.000220007	5.09445e-06	0.168182
KIAA1147	0.000220014	5.1055e-06	0.207955
EIF3M	0.000220901	5.13698e-06	0.197159
ATP8A2	0.000222506	5.18528e-06	0.142803
GDEP	0.000223718	5.22459e-06	-0.452462
PSD3	0.000227114	5.3263e-06	0.123674
EPAS1	0.000227114	5.31853e-06	-0.187879
PAICS	0.000228026	5.35897e-06	0.188068
MRPL20	0.000229459	5.40396e-06	0.180303
MICALCL	0.000230925	5.4499e-06	0.251326
ARFGAP3	0.000231732	5.48038e-06	0.227083
MIR224	0.00023389	5.54296e-06	-0.0935606
CPA6	0.000237034	5.62917e-06	-0.0924242
ADRBK1	0.000246254	5.87246e-06	0.130303
ZDHHC18	0.000246254	5.87246e-06	0.130303
CDK7	0.000246697	5.89519e-06	0.225568
FAM50A	0.00025636	6.13878e-06	0.202462
IQCA1	0.000266218	6.38797e-06	-0.167803
SNORA9	0.000267471	6.43123e-06	0.221591
AADAT	0.000272012	6.55385e-06	0.143182
KIAA0182	0.000280481	6.77176e-06	0.162311
SRSF6	0.000281015	6.79852e-06	0.145644
C15orf48	0.000283721	6.892e-06	0.173295
XBP1	0.000283721	6.88312e-06	0.14072
NPEPPS	0.000286727	6.97919e-06	0.224621
BZW2	0.000287296	7.00723e-06	0.22822
FAM189A2	0.000299844	7.32807e-06	0.0806818
ITGB6	0.000300952	7.37e-06	-0.222159
COLEC12	0.000301099	7.38849e-06	0.193371
BDH2	0.000302413	7.45058e-06	-0.117235
FAT4	0.000302413	7.45058e-06	-0.117235
LOC100130872	0.000303121	7.48298e-06	0.121402
LMAN1L	0.00030315	7.49867e-06	-0.188636
SEC23IP	0.00030321	7.53004e-06	0.215909
KRT23	0.00030321	7.5301e-06	-0.248295
SMYD3	0.000311047	7.74009e-06	0.19697
TLR3	0.000312253	7.78552e-06	-0.176326
DAB2	0.000313445	7.83071e-06	0.157197
MIR205	0.000318398	7.97017e-06	-0.172538
PDE1C	0.000325501	8.16404e-06	-0.145644
CNDP2	0.000336427	8.45468e-06	0.21553
CUTA	0.000341322	8.59456e-06	0.215909
GNAL	0.000352489	8.89316e-06	-0.182386
SNORD28	0.000358504	9.08032e-06	0.266098
MPZL2	0.000358504	9.07566e-06	-0.146212
TKT	0.00036109	9.16363e-06	0.126515
ZCCHC6	0.000370945	9.43205e-06	0.183902
SLC45A2	0.000373599	9.51797e-06	0.141477
APOBEC3C	0.000377821	9.64419e-06	-0.214773
HMG20B	0.000380279	9.72571e-06	0.220644
SNORD29	0.000382629	9.80656e-06	0.252462
TLN1	0.000382629	9.82359e-06	-0.191098
RIPK2	0.000384616	9.89359e-06	0.0933712
COL6A1	0.000390226	1.00572e-05	-0.106061
EEF2	0.000406483	1.04962e-05	0.214583
TIMM13	0.000406589	1.0519e-05	0.136742
ZNF217	0.000408939	1.06135e-05	0.225947
PCSK6	0.000408939	1.06202e-05	0.195644
DNAJB4	0.000413145	1.07702e-05	-0.166477
TTC22	0.000413145	1.07702e-05	-0.166477
C7	0.000413312	1.0795e-05	-0.306629
SNORD15B	0.000417053	1.09133e-05	0.233712
AOX1	0.000418163	1.0963e-05	-0.204735
TNS3	0.00042276	1.11253e-05	0.219508
EFS	0.00042276	1.11253e-05	-0.219508
PPP1R9A	0.00042364	1.11902e-05	0.145076
NCAM1	0.00042364	1.11778e-05	-0.222727
S100A6	0.000425287	1.12547e-05	-0.232008
TRHDE	0.00043412	1.15099e-05	-0.0899621
NDUFV2	0.000440809	1.17091e-05	0.207197
ARMCX4	0.000444013	1.18161e-05	-0.21875
PCDH7	0.00044645	1.1903e-05	-0.208144
BCL11A	0.000451474	1.20592e-05	-0.216667
LTBR	0.000451746	1.20888e-05	0.193561
ATRNL1	0.000453912	1.21692e-05	-0.254167
BRD3	0.000460667	1.2373e-05	0.210985
SNORD54	0.000461028	1.24055e-05	0.204924
TBC1D30	0.000464191	1.25135e-05	0.0871212
ABCC1	0.000466692	1.26039e-05	0.0998106
C16orf70	0.000470182	1.27214e-05	0.196212
MPP6	0.000471272	1.27742e-05	0.239962
SERP1	0.000480389	1.3045e-05	0.201515
F2R	0.00048592	1.32192e-05	0.14697
RPL13AP5	0.000490148	1.33584e-05	0.125
GPR89A	0.000493745	1.34808e-05	0.10322
SS18L2	0.00049806	1.36233e-05	0.185227
SNORD34	0.000509637	1.39651e-05	0.251705
CCDC136	0.000509662	1.39909e-05	-0.19072
SPOCK1	0.000511244	1.40847e-05	0.252083
SLC35F5	0.000511244	1.40848e-05	0.135227
HSPA4L	0.000516027	1.42421e-05	-0.0861742
DOCK4	0.000518087	1.43245e-05	0.104356
LOC100131581	0.000525946	1.45678e-05	-0.198295
NSMCE1	0.000525969	1.45944e-05	0.143182
C16orf13	0.000527044	1.46502e-05	0.216288
RC3H2	0.000535773	1.49458e-05	0.2125
EML4	0.000535773	1.4935e-05	0.120076
SNORD116-16	0.000536709	1.49984e-05	0.245076
NSUN7	0.000538582	1.50773e-05	0.185795
C8orf4	0.000540649	1.51852e-05	0.238258
MAGED1	0.000540649	1.51886e-05	0.134091
ZDHHC9	0.000546696	1.53854e-05	0.105871
TRIM33	0.000547498	1.5435e-05	0.216098
DSC3	0.000553186	1.56227e-05	-0.19697
TCTN3	0.000553327	1.5654e-05	0.149242
VSTM2L	0.000562829	1.59692e-05	0.193371
IL33	0.000562829	1.59784e-05	-0.167614
SEC24D	0.000563436	1.60235e-05	0.132955
FTSJ3	0.000573066	1.63256e-05	0.136932
TMED4	0.000577597	1.65403e-05	0.188447
YWHAG	0.000577597	1.65403e-05	0.188447
ITGB3	0.000577597	1.65286e-05	-0.139394
SLC9A2	0.000603247	1.73046e-05	0.148485
AGFG1	0.000613056	1.76162e-05	0.206061
SNORD114-2	0.000617866	1.77849e-05	-0.185227
MIPEP	0.000619834	1.79028e-05	0.274811
AKT1	0.000619834	1.79016e-05	0.211742
PKN1	0.000619853	1.79339e-05	0.200379
QSOX2	0.000620702	1.79981e-05	0.208523
GOLGA8IP	0.000620702	1.80198e-05	-0.226894
SSBP1	0.000624195	1.8152e-05	0.222348
LBH	0.000626629	1.82537e-05	0.19697
SCARNA9L	0.000629318	1.83631e-05	0.174811
C20orf3	0.000633634	1.85204e-05	0.113826
SEC24A	0.000639502	1.8755e-05	0.170265
ROR2	0.000639502	1.8755e-05	-0.170265
CKS2	0.000644097	1.89343e-05	0.239962
IGF1	0.000644097	1.89534e-05	-0.295265
GSTM1	0.000650361	1.91698e-05	-0.188447
SMAP2	0.000658927	1.94548e-05	0.189583
SNORA56	0.000663446	1.9621e-05	0.188258
C14orf156	0.000673383	1.99481e-05	0.211553
CSNK2A1	0.000683082	2.02692e-05	0.211553
SEC11C	0.000686278	2.04657e-05	0.253977
TC2N	0.000686278	2.04245e-05	0.220644
GGT3P	0.000686278	2.04642e-05	0.0960227
PA2G4	0.000694669	2.07845e-05	0.2125
SLC12A7	0.000694669	2.07845e-05	0.2125
GOLGA2	0.000695905	2.08902e-05	0.204545
RPN1	0.000695905	2.08902e-05	0.204545
TMSB15A	0.000702604	2.1126e-05	0.229356
ITGBL1	0.000704974	2.12321e-05	0.195076
EPCAM	0.000710393	2.14304e-05	0.20303
TMEFF2	0.000714704	2.1631e-05	0.275189
TMEM181	0.000714704	2.16266e-05	0.204735
NDUFB10	0.000726638	2.20483e-05	0.205871
SEC23B	0.000726638	2.20639e-05	0.118939
PTPRJ	0.000726961	2.21096e-05	0.157386
RIOK1	0.000727644	2.21663e-05	0.192045
MON1B	0.000739393	2.25972e-05	0.168371
PELO	0.000739393	2.25609e-05	-0.141856
PLAGL1	0.000741852	2.2709e-05	-0.171591
PAGE4	0.000743509	2.27964e-05	-0.205871
SNORA27	0.000744119	2.28519e-05	0.230871
MYO1D	0.000762367	2.34876e-05	0.13428
RALBP1	0.000762367	2.34876e-05	0.13428
ILF2	0.00076667	2.36958e-05	0.206061
TAGLN	0.00076667	2.36918e-05	-0.262121
RUVBL1	0.000773574	2.39474e-05	0.180303
LRCH2	0.000774326	2.40089e-05	-0.209659
ZFAND1	0.000776249	2.41069e-05	0.163636
MTOR	0.000781505	2.43087e-05	0.129167
GOLGA5	0.000782865	2.44136e-05	0.164583
SPARCL1	0.000782865	2.44283e-05	-0.250189
RMI1	0.000787493	2.46141e-05	0.197538
PMM2	0.000787493	2.46505e-05	0.166288
YTHDF1	0.000788126	2.47092e-05	0.209091
RPL37	0.000788596	2.47629e-05	0.187311
HIP1	0.000789103	2.48177e-05	0.201136
CYP4Z2P	0.000797193	2.51115e-05	-0.216667
SLC25A6	0.000800984	2.52916e-05	0.207576
C10orf18	0.000800984	2.54287e-05	0.195265
H2AFY	0.000800984	2.53983e-05	0.188068
SSR2	0.000800984	2.53983e-05	0.188068
NETO2	0.000800984	2.5379e-05	0.0909091
C21orf63	0.000819893	2.60695e-05	-0.158712
CCDC6	0.000827007	2.63365e-05	0.203409
SNORD15A	0.000831717	2.65275e-05	0.181439
CNN1	0.000832837	2.66044e-05	-0.251515
GPR110	0.000838123	2.68146e-05	0.160606
ZKSCAN1	0.000847697	2.71628e-05	0.20625
SPRY2	0.000851575	2.73291e-05	-0.111742
SLC7A1	0.000853877	2.74451e-05	0.1
SEMA3E	0.000854526	2.75082e-05	-0.181061
STX19	0.000858097	2.76655e-05	0.193371
PHKB	0.000861536	2.78189e-05	0.130492
MKNK2	0.000863448	2.79233e-05	0.147917
HEY2	0.000863488	2.79672e-05	0.217045
2018-09-11	0.0008664	2.81043e-05	0.120833
SELS	0.000877187	2.84975e-05	0.182008
PDE3B	0.000879204	2.86065e-05	0.119129
LMBR1	0.00088934	2.89802e-05	0.110038
PPP2R2D	0.000893303	2.91534e-05	0.14072
PSMA7	0.000894013	2.92207e-05	0.185606
CORO1B	0.000896459	2.93449e-05	0.198674
CD2AP	0.000909797	2.98265e-05	0.203977
ITPA	0.000911641	3.0022e-05	0.206629
SEMA3D	0.000911641	3.00077e-05	-0.102273
SLITRK6	0.000911641	3.00077e-05	-0.102273
SNORD113-4	0.000916477	3.02584e-05	-0.0922348
TNS4	0.000916477	3.02717e-05	-0.169886
SUV420H1	0.000917102	3.03829e-05	0.193939
SCPEP1	0.000917102	3.03733e-05	-0.0986742
FAM190A	0.000919183	3.05022e-05	0.210606
RAD23B	0.000919183	3.05426e-05	0.199811
TRO	0.000925623	3.08023e-05	-0.208144
UBE2R2	0.000926796	3.09786e-05	0.205492
SLC12A2	0.000926796	3.08961e-05	0.196402
ASCL2	0.000926796	3.09786e-05	-0.205492
CBR4	0.000934726	3.12998e-05	0.218371
CASD1	0.000934726	3.1336e-05	0.148485
CAB39	0.000941685	3.16158e-05	0.204356
SCARNA17	0.000950816	3.19693e-05	-0.213068
MOGS	0.000957644	3.22461e-05	0.138068
LGALS3BP	0.000958179	3.23115e-05	-0.189583
YPEL1	0.000972566	3.28446e-05	0.180871
THSD1P1	0.000979782	3.31367e-05	0.0922348
KRT17	0.000985065	3.3364e-05	-0.183712
CFL2	0.000996231	3.37914e-05	-0.185606
DIAPH1	0.00100064	3.40396e-05	0.115152
MTA2	0.00100064	3.40396e-05	0.115152
GFPT1	0.00100567	3.4314e-05	0.182576
PRPS1	0.00100567	3.42867e-05	0.161364
PDGFC	0.00100567	3.43599e-05	-0.148295
KRT13	0.00100596	3.44195e-05	-0.154356
ACSF2	0.00100678	3.44971e-05	-0.207197
DAPK1	0.00100794	3.45865e-05	0.135985
LOC646851	0.00100944	3.46879e-05	0.183523
SMYD2	0.00101799	3.50823e-05	0.203788
ZSCAN16	0.00101799	3.50823e-05	0.203788
ZBED4	0.00102549	3.53914e-05	0.191477
LAYN	0.00102675	3.54855e-05	-0.191477
SLC22A23	0.0010328	3.57457e-05	0.190152
LSR	0.00103616	3.59133e-05	0.1875
LASS4	0.0010432	3.62086e-05	0.1125
TMED3	0.00104894	3.65113e-05	0.120265
TACC1	0.00104894	3.65113e-05	-0.120265
MARS	0.00104912	3.67249e-05	0.125379
SHANK2	0.00104912	3.67249e-05	0.125379
SNORD113-3	0.00104912	3.65889e-05	-0.155492
ID4	0.00104912	3.66289e-05	-0.168371
STK33	0.00105301	3.69132e-05	-0.177083
HIST3H2BB	0.00107189	3.76279e-05	0.202462
TUFT1	0.00107745	3.78764e-05	0.203977
TBC1D3B	0.00107907	3.79864e-05	0.201894
EVL	0.00108332	3.81895e-05	0.200758
CLIP3	0.00108989	3.84749e-05	-0.198295
DDX26B	0.00109139	3.85817e-05	-0.18428
LOC100128816	0.00111461	3.94575e-05	0.0511364
MTFR1	0.00113476	4.03391e-05	0.173106
LMAN2	0.00113476	4.03391e-05	0.173106
MTG1	0.00113476	4.03391e-05	0.173106
SNORA41	0.00114593	4.07929e-05	0.200189
EIF2AK4	0.00117113	4.18054e-05	0.126705
TNS1	0.00117113	4.17665e-05	-0.155871
ATR	0.0011743	4.19766e-05	0.148106
GSTM4	0.00118547	4.24342e-05	-0.164015
ACPP	0.00119182	4.27204e-05	-0.300758
PRICKLE2	0.00119268	4.28102e-05	-0.199811
MYH10	0.0011967	4.30135e-05	0.136932
IFNAR1	0.00120028	4.32609e-05	0.15625
WDR12	0.00120028	4.32609e-05	0.15625
C7orf46	0.00120448	4.34715e-05	0.185417
SSR4	0.00124075	4.4903e-05	0.192992
EPHA3	0.00124075	4.48893e-05	-0.200947
DIO2	0.00124296	4.5106e-05	0.210227
KANK2	0.00124296	4.5106e-05	-0.210227
MARK2	0.00126313	4.59626e-05	0.177083
ZNF610	0.00126313	4.59626e-05	0.177083
PSMD3	0.00127013	4.63429e-05	0.149811
TMEM30B	0.00127013	4.63429e-05	0.149811
GRIN3A	0.00127161	4.64595e-05	0.111174
TBC1D3C	0.00129297	4.73037e-05	0.178409
KLK2	0.00129439	4.74197e-05	0.19072
IGF2	0.00130588	4.79049e-05	-0.279545
AMY1A	0.00130683	4.80042e-05	-0.166098
C11orf76	0.00133078	4.89499e-05	0.157576
C1orf103	0.00135299	4.98338e-05	0.185038
ZNF664	0.00136387	5.03017e-05	0.192424
FAM3B	0.00137275	5.06972e-05	0.158333
CXADR	0.00140176	5.18377e-05	0.163826
RCC2	0.00141038	5.22262e-05	0.193561
MARVELD2	0.00141157	5.23399e-05	0.128598
SLC25A33	0.00141809	5.26517e-05	0.207576
SNORD32A	0.00142955	5.31475e-05	0.213258
CYP2J2	0.00143544	5.35084e-05	0.088447
ZMYND8	0.00143544	5.35084e-05	0.088447
TPD52	0.0014535	5.42534e-05	0.194508
KHDRBS3	0.00146597	5.47912e-05	0.0833333
MSL3L2	0.00147867	5.54047e-05	0.22178
BIK	0.00147867	5.54119e-05	0.193182
NSUN6	0.00148493	5.57196e-05	0.203409
DSC2	0.00150017	5.63658e-05	0.179924
WFDC1	0.00150818	5.67411e-05	-0.200379
PPYR1	0.00152871	5.75887e-05	0.0757576
MYBPC1	0.00154722	5.84392e-05	0.167045
GBP2	0.00154722	5.84093e-05	-0.1625
FABP5	0.00156201	5.90746e-05	0.228409
LMNB1	0.00156916	5.94226e-05	0.170644
PDE11A	0.00158235	6.00001e-05	-0.208333
HIST2H4A	0.00160194	6.08222e-05	0.147159
TMEM2	0.00160587	6.10506e-05	0.175568
MMP16	0.00163282	6.21558e-05	-0.150379
ARMCX1	0.00165762	6.31817e-05	-0.133144
VWA5A	0.00166253	6.34509e-05	-0.119508
SNORD58A	0.00166949	6.39821e-05	0.227841
LASS2	0.00166949	6.42021e-05	0.204356
SNORA65	0.00166949	6.40639e-05	0.199242
HNRNPK	0.00166949	6.40208e-05	0.173295
ADAM9	0.00166949	6.42937e-05	0.117235
AZIN1	0.00166949	6.42144e-05	0.113826
CDH10	0.00166949	6.40068e-05	-0.129356
UBA1	0.00167081	6.4427e-05	0.195644
OAZ1	0.00167438	6.47092e-05	0.170833
SDF4	0.00167438	6.47298e-05	0.12197
SURF4	0.00168718	6.5308e-05	0.161553
SPP1	0.00171642	6.67599e-05	0.279735
PLEKHB1	0.00171642	6.71177e-05	0.175947
MPHOSPH10	0.00171642	6.71177e-05	0.175947
ACAD8	0.00171642	6.67927e-05	0.153598
CLPP	0.00171642	6.68363e-05	0.0960227
AHNAK2	0.00171642	6.68363e-05	-0.0960227
ZFP36L1	0.00171642	6.70665e-05	-0.190341
TCF21	0.00171642	6.69285e-05	-0.217424
LIPH	0.0017708	6.93315e-05	0.192045
PBOV1	0.00178976	7.01623e-05	0.224242
REPIN1	0.00181462	7.12265e-05	0.12803
CYFIP2	0.00181525	7.13409e-05	0.145455
DPT	0.00187642	7.38378e-05	-0.157008
CCNG2	0.00187672	7.39422e-05	0.162689
ZNF615	0.0018789	7.4174e-05	0.185417
UPK1A	0.0018789	7.42134e-05	-0.103598
MTHFD2	0.00188274	7.45512e-05	0.14678
CHRM3	0.00188274	7.44715e-05	0.143182
VEZT	0.00188795	7.48508e-05	0.164205
FAM21A	0.00191992	7.63075e-05	0.190909
TRPC1	0.00191992	7.62334e-05	-0.17197
SNORD116-22	0.00195317	7.77257e-05	0.238636
SLC25A13	0.00203545	8.11003e-05	0.185038
MTIF3	0.002036	8.12227e-05	0.140909
B2M	0.00205291	8.19986e-05	-0.101136
TMEM49	0.00207087	8.29687e-05	0.165341
LDHA	0.00207087	8.29239e-05	0.139394
C4orf43	0.00207087	8.3023e-05	0.127083
RPS6KC1	0.00207628	8.33425e-05	0.179545
XPOT	0.00207767	8.35006e-05	0.178788
ZNF799	0.00207953	8.36781e-05	0.213826
ZNF613	0.00208046	8.38183e-05	0.171591
ATP7B	0.00209493	8.4608e-05	0.156439
APCDD1	0.00209493	8.4608e-05	-0.156439
SPG21	0.00210389	8.50739e-05	0.0935606
MAPK9	0.00210624	8.5273e-05	0.0782197
KCNAB1	0.0021417	8.68141e-05	-0.169508
CRABP2	0.00215515	8.74659e-05	-0.140341
SMAD3	0.00215978	8.77604e-05	-0.173106
ALS2CR4	0.00218168	8.8758e-05	-0.169508
FARP1	0.00218569	8.91371e-05	0.151326
TLCD1	0.00218569	8.91371e-05	0.151326
DCN	0.00219137	8.94767e-05	-0.199811
PVRL3	0.00219393	8.99007e-05	0.188447
C10orf81	0.00219393	8.99063e-05	0.181629
GABRE	0.00219393	8.97426e-05	-0.14697
GOLGA3	0.00219871	9.05364e-05	0.195076
SLC25A3	0.00219871	9.05364e-05	0.195076
RNF144A	0.00219871	9.05318e-05	0.191856
SNORA68	0.00219871	9.03105e-05	0.186742
KIAA1370	0.00219985	9.11742e-05	0.195833
TXNL4A	0.00219985	9.11742e-05	0.195833
CLTA	0.00219985	9.1235e-05	0.189583
MFSD3	0.00219985	9.12045e-05	0.181439
SNORA62	0.00219985	9.07896e-05	0.159659
GLB1L2	0.00219985	9.10819e-05	0.149811
DNAJC2	0.00223284	9.27136e-05	0.180114
SNORD26	0.0022729	9.45721e-05	0.228598
GNPNAT1	0.0022729	9.46013e-05	0.174811
SEMA6D	0.00227615	9.48488e-05	-0.157386
GDPD1	0.00228335	9.54872e-05	0.0719697
CALR	0.00228335	9.54872e-05	0.0719697
EYA4	0.00228335	9.53195e-05	-0.163068
EDEM3	0.00228865	9.58217e-05	0.0984848
PXDN	0.0023171	9.71274e-05	0.0982955
CDC42SE1	0.00235095	9.86623e-05	0.167045
AP3D1	0.00235592	9.89873e-05	0.174242
KCTD3	0.00236397	9.94422e-05	0.158902
ARL5B	0.00237663	0.000100092	0.0895833
PCDHB5	0.00244897	0.00010326	0.132386
ATXN2L	0.00245119	0.000103474	0.184848
POLR3E	0.00247736	0.000104701	0.124242
CHN2	0.00247842	0.000104991	0.0808712
CHN1	0.00247842	0.000104881	-0.132955
RRS1	0.0024785	0.000105116	0.205303
SPON2	0.0025001	0.000106156	0.124432
SRP72	0.00253423	0.00010773	0.189394
BDH1	0.00254192	0.000108349	0.188258
CBWD1	0.00254192	0.000108349	0.188258
GGT1	0.00254192	0.000108559	0.0986742
ITM2C	0.00254192	0.000108559	-0.0986742
COL4A6	0.00255842	0.00010939	-0.192614
DNMBP	0.00257552	0.000110249	0.130492
SSR3	0.00257989	0.000110563	0.192992
SEC61G	0.00259223	0.00011122	0.14678
C12orf23	0.00260265	0.000111835	0.193371
TSFM	0.00260265	0.000111924	0.105871
GNB2	0.00260983	0.00011249	0.193182
GTF3C1	0.00260983	0.00011249	0.193182
SET	0.00262297	0.000113186	0.197917
SNORD6	0.00262469	0.00011339	0.186364
SC4MOL	0.00264994	0.000114612	-0.180682
NOP56	0.00265836	0.000115107	0.138258
C16orf88	0.00266091	0.000115612	0.130682
ZNF542	0.00266091	0.000115612	0.130682
IP6K2	0.00266091	0.000115563	0.119129
PNMA1	0.00266675	0.000115997	-0.163636
ODZ3	0.00269384	0.000117308	-0.152462
BEX1	0.00270231	0.000117811	-0.132765
ANPEP	0.00270355	0.000117998	-0.292235
PCBD1	0.00270778	0.00011845	0.103598
CXCL10	0.00270778	0.00011845	0.0660985
UBAP2	0.00270782	0.000118853	0.180303
USP3	0.00270782	0.000118853	0.180303
HAT1	0.00270782	0.000118642	0.152652
SNORD8	0.00271389	0.000119388	0.189962
NOB1	0.00271389	0.000119274	0.180492
CHST9	0.0027145	0.000119548	-0.125568
SPG20	0.00272584	0.000120183	-0.129545
TGM2	0.00273466	0.000120706	0.195455
ZNF124	0.00274591	0.000121339	0.120076
FAM53C	0.0027551	0.000122017	0.103788
RBFOX3	0.0027551	0.000122017	-0.103788
ASPN	0.00275919	0.000122334	0.180114
SNORD116-8	0.00276403	0.000122685	0.112121
PDZRN4	0.00277168	0.000123162	-0.123106
LRRN1	0.00278951	0.000124091	0.177462
MYOF	0.00279721	0.000124572	-0.14375
TOR1B	0.00280154	0.000124903	0.183523
COL12A1	0.00280642	0.000125259	0.186364
PPP2CA	0.00281646	0.000125846	0.120644
RAB18	0.00281957	0.000126403	0.184091
AIG1	0.00281957	0.000126348	0.172917
ZNF663	0.00281957	0.000126302	-0.108902
MATR3	0.00282223	0.000126662	0.162121
GRINA	0.00282578	0.000127204	0.184659
DCAF12	0.00282578	0.000127045	0.153788
NPY	0.00282578	0.00012724	0.122159
NDUFS6	0.0028309	0.000127855	0.186932
PITPNA	0.0028309	0.000127855	0.186932
BGN	0.0028309	0.000128023	0.171023
CCDC50	0.0028309	0.000128029	0.153977
COL28A1	0.00286254	0.000129601	0.200758
NUCB2	0.00286894	0.000130033	0.105114
ATP8A1	0.00288823	0.00013105	0.146212
ZNF121	0.00290914	0.000132286	0.190341
SERPINB11	0.00290914	0.000132146	-0.316856
DAPL1	0.00292498	0.00013315	-0.208523
RAB3D	0.00293253	0.000133639	0.0897727
ENOPH1	0.00294777	0.000134479	0.125568
TMEM183A	0.00297256	0.000135904	0.138447
ODZ1	0.00297256	0.000135884	-0.102273
GUF1	0.00297933	0.00013636	0.107197
MRP63	0.00298514	0.000136773	0.155303
DECR1	0.00299264	0.000137265	0.126894
DTX3L	0.00300307	0.000137892	0.157576
BACE2	0.00301429	0.000138556	0.146212
SCARNA12	0.00303385	0.000139604	0.14053
SKAP2	0.00303852	0.000139969	0.185985
C7orf42	0.0030416	0.000140412	0.132008
EEF1E1	0.0030416	0.000140412	0.132008
PIK3C2G	0.0030794	0.000142309	-0.0573864
SNORD24	0.00311218	0.000143977	0.215909
PTDSS1	0.00313139	0.000145184	0.194886
C15orf63	0.00313139	0.000145179	0.1875
EDA2R	0.00313139	0.000145329	-0.170455
RHOJ	0.00313169	0.000145498	-0.122538
NOX4	0.00314464	0.000146255	0.180492
LOC401109	0.00315054	0.000146685	-0.0897727
ADAMTS5	0.00315097	0.000146861	-0.188258
ALDH3B2	0.00315528	0.000147218	0.18125
DPYSL3	0.00315855	0.000147526	-0.159091
ETS2	0.00316466	0.000147968	-0.204735
TEC	0.00317151	0.000148444	0.184659
TMEM209	0.00317723	0.000149026	0.166856
CFD	0.00317723	0.000148957	-0.170833
POLB	0.00318431	0.000149515	0.197917
ADSL	0.00320308	0.000150555	0.0948864
TIMM9	0.00322072	0.000151543	0.074053
C1QTNF9B	0.00322534	0.000151919	0.252273
MAPKAPK3	0.00323178	0.000152382	0.147538
CXCL12	0.00325423	0.000153601	-0.168371
SNORD115-33	0.0032818	0.000155065	0.274432
ZNF532	0.00333803	0.000157887	-0.0956439
DDX56	0.0033386	0.000158078	0.0681818
PSMD8	0.00335923	0.000159387	0.171591
PRPSAP1	0.00335923	0.000159387	0.171591
FUCA2	0.00337065	0.000160095	0.134091
CCND2	0.00337485	0.000160461	-0.150379
GPNMB	0.00339688	0.000161676	0.158712
AKAP1	0.00347543	0.000165587	0.148864
ROMO1	0.00349252	0.000166573	0.184848
EIF2B3	0.00352556	0.000168497	0.160795
SNORA71C	0.00352556	0.000168497	0.160795
WASF3	0.00352914	0.000169017	0.173864
RPL18AP3	0.00352914	0.000168993	0.0770833
HSD17B11	0.0035423	0.000170346	0.181818
SNORA10	0.0035423	0.000170079	0.177841
MRPL37	0.0035423	0.0001702	0.115341
RPL9	0.0035423	0.0001702	0.115341
SNORD116-25	0.003581	0.000172384	0.18447
RPL27A	0.00360049	0.0001735	0.121591
SGMS1	0.00362627	0.000174922	0.130871
PTGDS	0.00366238	0.000176845	-0.168561
C14orf109	0.00367448	0.00017761	0.183144
MGAT4A	0.0036751	0.000177929	0.141667
ZNF334	0.0036751	0.000178003	-0.150189
YWHAE	0.0036857	0.000178698	0.182008
HIST1H4K	0.00368925	0.000179053	0.156061
ZNF737	0.00369438	0.000179543	0.239773
ARV1	0.00369438	0.000179849	0.173106
KRT8	0.00369438	0.000179737	0.103409
HEXA	0.00369538	0.00018008	0.0683712
TMLHE	0.00372068	0.000181496	-0.154735
ACSM3	0.00372488	0.000182069	0.143939
GPR89B	0.00372488	0.000181956	0.0818182
TMTC4	0.0037489	0.000183429	0.107765
RNF103	0.00377709	0.000185181	0.1
RORC	0.00377709	0.000185181	0.1
IFT74	0.00381136	0.000187049	0.0973485
CCZ1	0.00381311	0.000187323	0.186932
TGFB2	0.00381871	0.000187787	-0.210606
CSGALNACT1	0.00382618	0.000188343	0.187311
ACBD5	0.00383032	0.000189289	0.185227
NOLC1	0.00383032	0.000189492	0.151515
PTP4A3	0.00383032	0.00018912	0.116477
TMEM190	0.00383032	0.000189363	0.105114
PLEKHH2	0.00383032	0.000189289	-0.185227
ALDH1A3	0.00383402	0.000189865	0.132955
TPMT	0.00385667	0.000191177	0.16553
CDC42SE2	0.00386526	0.000191794	0.0920455
ZMIZ1	0.00390141	0.00019378	0.145076
C6orf174	0.0039074	0.000194271	-0.126705
NWD1	0.00390852	0.000194519	0.120644
DDX21	0.00395698	0.000197126	0.0943182
CCDC41	0.00396	0.000197472	0.176705
LRP2BP	0.00397933	0.000198632	0.183712
ARPC3	0.00403457	0.000201589	0.183144
LRRC59	0.00404811	0.000202665	0.0706439
PSME4	0.00404811	0.000202665	0.0706439
GGCT	0.00405279	0.0002031	0.0973485
CATSPER2	0.00405419	0.000203802	0.152273
CCDC90A	0.00405419	0.000203971	0.114773
APLF	0.00405419	0.000203886	-0.0785985
F10	0.00405419	0.000203886	-0.0785985
PDIA3P	0.00405767	0.000204346	0.161364
DOK4	0.00408082	0.000205713	-0.177273
XPO6	0.00412367	0.000208077	0.142045
MEMO1	0.00413705	0.00020916	0.0859848
NUPR1	0.00413705	0.00020916	0.0859848
RBFOX2	0.00414596	0.000209816	-0.180682
ANXA6	0.00423528	0.000214545	-0.203598
LIG4	0.0042385	0.000214918	0.106061
PDK4	0.00424648	0.000215532	-0.21553
SNORA19	0.00424768	0.000215802	0.209659
TSC22D3	0.00424998	0.000216129	-0.183902
FADS2	0.00425251	0.000216468	-0.150568
PLP2	0.00425456	0.000216782	-0.197538
UBR4	0.00428716	0.000218655	0.163068
PDLIM7	0.00433566	0.000221343	-0.193371
LPCAT3	0.00435963	0.000222781	0.177083
PTPRT	0.00436049	0.000223419	0.183902
EIF3J	0.00436049	0.000223463	0.171402
FAS	0.00436049	0.000223472	-0.0909091
SPOPL	0.00436199	0.000223957	0.181061
RRP12	0.00436199	0.000223979	0.172538
FHL1	0.0043785	0.000225043	-0.163447
TMEM135	0.00438099	0.000225387	0.122159
JHDM1D	0.00447848	0.000230624	0.144318
APOBEC3G	0.00449757	0.000231829	-0.178598
NPLOC4	0.00454159	0.000234322	0.15947
FGF10	0.0046085	0.00023823	-0.102083
PGR	0.0046085	0.00023823	-0.102083
POLR1B	0.00462865	0.0002395	0.123106
ZNF432	0.0046708	0.000241911	0.136174
RAP1GAP	0.00467821	0.000242526	0.0907197
PRKRIR	0.0046853	0.000243125	0.107765
AUTS2	0.0046891	0.000243554	-0.153409
ATP1B1	0.00469152	0.000243911	-0.190909
ABCE1	0.0047162	0.000245427	0.196212
C10orf118	0.00471657	0.000245679	0.182576
C1orf54	0.00473891	0.000247077	-0.132765
CYorf15B	0.00476771	0.000248814	0.134091
PCDHB16	0.00477196	0.000249507	0.111553
CELF1	0.00477196	0.000249507	0.111553
GULP1	0.0048103	0.000251749	0.11553
CLIC6	0.00481729	0.000252353	-0.183144
RAB11FIP2	0.00482166	0.000252961	-0.0859848
CACNA2D1	0.00482166	0.000253057	-0.186742
KDM6A	0.00485469	0.000255031	0.082197
DNAJC7	0.00487216	0.000256189	0.088447
PTPN18	0.004873	0.000256714	0.0910985
ZNF30	0.004873	0.000256714	0.0910985
SNORD14C	0.00489857	0.000258303	0.195265
PPFIA2	0.00492876	0.000260139	0.248295
ACSS1	0.00494595	0.00026129	0.0643939
WDYHV1	0.00503579	0.000266285	0.16572
FMO2	0.00503917	0.000266712	-0.0710227
FBXO32	0.00507347	0.000268778	-0.189205
CPD	0.00511483	0.000271222	0.0732955
RPS6KA3	0.0051323	0.000272401	0.132008
UQCRH	0.00514894	0.000273539	0.125
SERINC2	0.00515721	0.000274233	0.115909
MTRR	0.00516014	0.000274644	0.12803
NUP93	0.00517571	0.000275728	0.0795455
AHCY	0.00517586	0.000275991	0.174053
MYO19	0.00519597	0.00027732	0.138826
KIAA0368	0.0052025	0.000277926	0.156061
MYOCD	0.00522982	0.000279643	-0.151894
PPA1	0.00523508	0.000280183	0.186553
RPUSD4	0.00524116	0.000280767	0.178598
CLDN3	0.0052432	0.000281135	0.0712121
APOC1	0.0052556	0.000282606	0.202462
CRCP	0.0052556	0.000282629	0.101326
SPINT1	0.0052556	0.000282629	0.101326
PER3	0.0052556	0.000282838	-0.177841
PIGY	0.00528421	0.000284639	0.0924242
CUL4A	0.00530866	0.000286218	0.124432
RPS27	0.00531419	0.000286778	0.150379
SNORD83B	0.00536459	0.000289763	0.150947
SDK1	0.00542418	0.00029325	0.0979167
ZNF75A	0.00545219	0.000295302	0.159659
ADNP2	0.00545219	0.000295114	0.139962
MASP1	0.00546237	0.000296123	-0.180303
JUB	0.00561341	0.000304589	-0.180492
MGST3	0.00562061	0.000305257	-0.136364
NFIA	0.00563887	0.000306527	-0.139015
GANAB	0.00564131	0.000306938	0.180682
METTL3	0.00566419	0.000308463	0.148485
HNF1B	0.00573327	0.000313074	0.164962
SPDEF	0.00573327	0.000312832	0.157386
NELL2	0.00573327	0.00031265	-0.183902
CD151	0.00580519	0.000317817	0.163636
IGF2R	0.00580519	0.000318147	0.155682
SIPA1L3	0.00580519	0.000318147	0.155682
FAM190B	0.00580519	0.000318147	-0.155682
DCAF7	0.00585871	0.00032137	0.162311
VPS13B	0.00590045	0.000323951	0.158333
PDE7B	0.00590282	0.000324373	-0.176515
SNORD37	0.00592402	0.000326123	0.082197
PRKDC	0.00592402	0.000326123	0.082197
HIVEP1	0.00593011	0.000327043	0.17178
UBE2G1	0.00593011	0.000327043	0.17178
SRPX	0.00594799	0.000328323	-0.176705
RLF	0.00597831	0.000330292	0.0763258
MIA3	0.00599911	0.000331737	0.188447
VCAN	0.00601155	0.000332722	0.0674242
TBC1D15	0.00601502	0.000333211	0.0986742
NAT9	0.00604478	0.000335158	0.133902
LTA4H	0.00613057	0.000340217	0.148864
SPG11	0.00616172	0.00034225	0.119318
AGBL5	0.0063506	0.000353369	0.0732955
RIMS1	0.0063506	0.000353369	0.0732955
TXNDC11	0.00636393	0.000354738	0.169129
PAPD5	0.00636393	0.000354432	0.120455
TNFSF10	0.00640499	0.000357383	0.174432
PDS5A	0.00640499	0.00035766	0.173295
KLRAQ1	0.00640904	0.000358202	0.06875
C4orf42	0.00643166	0.000359784	0.134091
PYGM	0.00644335	0.000360756	-0.0587121
C16orf87	0.00644617	0.000361551	0.173864
RBM47	0.00644617	0.000361551	0.1625
COPB2	0.00644877	0.000362015	0.147727
TRPM8	0.00645771	0.000362961	0.285985
SLC33A1	0.00645771	0.000363155	0.101326
HPGDS	0.00647205	0.00036428	-0.0859848
PCTP	0.00648604	0.000365388	0.178409
BAIAP2L1	0.00650686	0.000367826	0.196212
MB	0.00650686	0.000367497	0.15322
NRD1	0.00650686	0.000367497	0.15322
HSD17B13	0.00650686	0.000367846	-0.0424242
SNORA40	0.00655798	0.00037106	0.178788
PACS1	0.00660528	0.000374062	0.174811
C7orf13	0.00662649	0.000375917	0.145265
PEX10	0.00662649	0.000375911	0.134848
FOLH1B	0.00664028	0.000377356	0.280682
UFD1L	0.00664028	0.000377274	0.17197
EMB	0.006759	0.000384436	0.135417
EIF4E3	0.00678368	0.000386175	-0.172159
RCL1	0.00679842	0.00038735	0.148674
NCEH1	0.00681537	0.000388689	0.158333
TPSAB1	0.00681537	0.000388988	-0.168561
PPM1H	0.00684116	0.000391136	0.146591
UBE2Q1	0.00684116	0.000391136	0.146591
NCRNA00260	0.00684238	0.000391543	-0.1375
PFKL	0.00684951	0.000392289	0.0873106
ACOX3	0.00685854	0.000393145	0.0657197
C1orf27	0.0068608	0.000393759	0.177273
CHD9	0.0068608	0.000393952	-0.142424
SNORD115-42	0.0068991	0.000396776	0.210038
PHF14	0.0068991	0.000396833	0.170644
GOLPH3	0.00690035	0.000397246	0.11553
GATAD2A	0.00690333	0.000398661	0.173485
DAP	0.00690333	0.00039878	0.170833
TACSTD2	0.00690333	0.00039811	0.157955
BCOR	0.00690333	0.00039825	0.102652
ELL3	0.0069905	0.000404161	0.147917
PLA2G12A	0.00700512	0.000405698	0.120644
SDHA	0.00700512	0.000405698	0.120644
MBNL2	0.00701023	0.00040634	-0.10625
ARID1A	0.00704724	0.000408833	0.147159
RASA4	0.00717662	0.000416693	-0.148674
FAT2	0.00717895	0.000417183	-0.113068
ABHD12	0.00723096	0.000420919	0.0924242
PIAS1	0.00723096	0.000420919	-0.0924242
HLA-DMB	0.00724954	0.000422359	0.111364
CYBRD1	0.00727787	0.000424369	-0.173864
INTS12	0.00735184	0.000431169	0.158523
BCL9	0.00735184	0.000431169	0.158523
RPL24	0.00735184	0.000431169	0.158523
EZH2	0.00735184	0.000431223	0.0606061
IMP4	0.00735184	0.000431223	0.0606061
MAN2B1	0.00735184	0.000431223	0.0606061
GPX7	0.00735184	0.000431223	-0.0606061
MCC	0.00735367	0.000431693	-0.115909
EIF3I	0.0073733	0.000433574	0.141098
FARSB	0.0073733	0.000433574	0.141098
POLE	0.00738666	0.000435453	0.110606
VKORC1L1	0.00738666	0.000435453	0.110606
PPP2R1A	0.00738666	0.000435453	0.110606
KPNB1	0.00742015	0.000438893	0.175947
APOA1BP	0.00742015	0.000438732	0.164962
COPG	0.00742015	0.00043844	0.146591
NOS1	0.00742015	0.000438732	-0.164962
CNTN1	0.00744471	0.000440713	-0.181629
ZNF350	0.00755819	0.000447804	0.222159
C9orf85	0.00763353	0.000452645	0.147538
ITGAV	0.00772105	0.00045897	0.166288
SSBP2	0.00772105	0.000458457	-0.0551136
CCDC68	0.00772105	0.000459359	-0.0723485
SERPINB5	0.00772105	0.000459359	-0.0723485
TMEM205	0.00772628	0.000460691	0.0984848
LTBP4	0.00772628	0.000460815	-0.160227
GATA6	0.00772628	0.000460784	-0.167235
RAB34	0.00774162	0.000462112	-0.173864
MRPS24	0.00778217	0.000464917	0.138826
SNORA35	0.00778496	0.000465468	-0.0780303
MAPK6	0.00782432	0.000468833	0.100568
PIGM	0.00782432	0.00046898	0.0897727
CYP4B1	0.00782432	0.00046859	-0.151705
SERTAD4	0.00789709	0.000473732	-0.10322
ZEB2	0.00794816	0.000477188	-0.1625
FAM40A	0.00794982	0.00047768	0.0982955
HIST1H2BC	0.0079826	0.000480044	0.129735
ADPGK	0.00800328	0.000481683	0.0988636
FMNL2	0.00803881	0.000484218	0.0630682
LETM1	0.00812347	0.000489718	0.140152
SPTBN2	0.00814816	0.000491609	0.0856061
SCARNA22	0.00817569	0.000493674	0.165341
C4A	0.0082228	0.000496924	0.179545
KIAA1210	0.00824711	0.000498801	-0.183902
CHMP4C	0.00824967	0.000499363	0.124242
CCDC58	0.00825912	0.000500729	0.176705
MRPS33	0.00825912	0.000500751	0.0982955
EBF2	0.00832016	0.000505684	0.162689
CD24	0.00832016	0.000505576	0.122917
RUNX2	0.00832016	0.000505684	-0.162689
NPAS2	0.00832681	0.000506499	0.0784091
EDNRB	0.00833772	0.000507574	-0.162879
G3BP1	0.00841152	0.000512897	0.121591
LCA5	0.00841152	0.000512897	-0.121591
AP1AR	0.00854413	0.000521406	0.114583
NOC2L	0.00856485	0.000523806	0.163636
LEF1	0.00856485	0.000523766	0.0962121
RARB	0.00856485	0.000523938	-0.170455
SNORD30	0.00858725	0.000525733	0.157008
AHSA1	0.00861256	0.000528558	0.103977
CHML	0.00861256	0.000528558	0.103977
NUDT4P1	0.00861256	0.000528558	0.103977
PODN	0.00863028	0.000530072	-0.141288
ABCG2	0.00864299	0.000531279	-0.0808712
RPS13	0.00868716	0.000534423	0.103409
ACACB	0.00869162	0.000535126	-0.160038
ATP5EP2	0.00879296	0.0005418	0.168182
MRPL51	0.00882424	0.000544163	0.173106
PLEKHH1	0.00885617	0.000546569	0.149811
MCTP2	0.00887522	0.000548183	0.0772727
GRHL2	0.00894286	0.000552925	0.170076
ANGPTL1	0.00894286	0.000553244	-0.119129
EFR3A	0.0090356	0.000560443	0.168371
KIAA1522	0.0090356	0.000560643	0.132386
CCDC159	0.0090356	0.000561106	0.0708333
CHKA	0.0090356	0.000562104	0.0695076
IFRD1	0.0090356	0.000562104	0.0695076
LGALS8	0.0090356	0.000562104	0.0695076
NIPSNAP1	0.0090356	0.000562104	0.0695076
FSCN2	0.00908723	0.000565765	0.171402
GART	0.00918378	0.000572229	0.116856
SNORA2A	0.009187	0.000572883	0.158712
PCDH9	0.00919038	0.000573548	-0.0748106
RIMS2	0.00927491	0.000579591	0.167235
DGKH	0.00927491	0.000579739	-0.139773
ENPP3	0.00931126	0.000582929	0.10625
DHX32	0.00931126	0.000582931	0.0988636
FAM21B	0.00934607	0.000585668	0.160038
ZCRB1	0.00934607	0.000586033	0.138826
TMEM178	0.00945761	0.000593494	0.167045
MIR181B2	0.00946828	0.000594631	-0.116667
TMEM134	0.00947511	0.000595527	0.17197
COX7A1	0.00952682	0.000599248	-0.133712
DCBLD1	0.00954824	0.000601067	0.162879
VTRNA1-2	0.00955769	0.000602133	0.116288
NFXL1	0.00961179	0.000606016	0.161174
CD68	0.00961332	0.000606739	0.166667
HN1L	0.00961332	0.000607062	0.155303
UFC1	0.00965067	0.000610374	0.170076
ZBTB4	0.00965067	0.000610374	-0.170076
SNORD4B	0.00970953	0.000614576	0.206629
RPS7	0.00977741	0.000620803	0.09375
SERGEF	0.00977741	0.000620803	0.09375
UBE2Z	0.00977741	0.000620803	0.09375
USP39	0.00977741	0.0006195	0.0611742
SLC37A3	0.00979213	0.000622221	0.0996212
MIR1247	0.00982649	0.00062489	-0.161553
DAD1	0.00984902	0.000626809	0.171023
PEX14	0.00993517	0.000632782	-0.16572
SCCPDH	0.00994938	0.000634178	0.164583
BYSL	0.0100915	0.000643735	0.156439
MRPL45	0.010138	0.000647205	0.119318
ANTXR2	0.0101459	0.00064821	-0.183712
ENTPD3	0.0101517	0.000649081	-0.137311
SNORD115-6	0.0101952	0.000652364	0.192235
RPL27	0.0102359	0.000655472	0.0719697
EIF2A	0.0102508	0.000657437	0.168939
TBC1D3H	0.0102508	0.000657437	0.168939
FBLN1	0.0103273	0.000662856	-0.171402
RASSF2	0.0103991	0.000667977	0.169886
SORBS1	0.0104225	0.000669994	-0.182197
CLTC	0.0104304	0.000672074	0.148106
DCTN5	0.0104304	0.000673159	0.101326
NIN	0.0104304	0.000673596	0.0772727
RBM15	0.0104304	0.000673596	0.0772727
LGR6	0.0104304	0.000673596	-0.0772727
CTF1	0.0104304	0.000672074	-0.148106
LAP3	0.0104325	0.000674758	0.157576
FERMT1	0.0104325	0.000674758	-0.157576
TOMM34	0.0104875	0.000678832	0.111742
OR51E1	0.0104988	0.000680082	0.219697
MRPS35	0.0104992	0.000680631	0.129167
HCRP1	0.0105455	0.000684151	-0.12803
SCARNA16	0.010598	0.00068808	0.125379
ETFA	0.0106263	0.000690441	0.0719697
GCOM1	0.0107027	0.000695935	-0.122727
FLJ43681	0.0108165	0.000703868	0.166667
ATP1A2	0.0108227	0.000704807	-0.119129
SLC10A5	0.0108865	0.000709499	0.120076
NUP88	0.0108866	0.00071058	0.0568182
IGHV5-78	0.0108866	0.000710254	-0.169129
PMEPA1	0.0109236	0.000713533	0.142424
GOLGA4	0.011006	0.000720308	0.16553
MID1	0.011006	0.000720545	-0.0683712
CLVS2	0.011006	0.000720532	-0.10928
KLHL23	0.0110508	0.000724028	0.147727
POLN	0.0110676	0.000726222	0.154924
CSE1L	0.0110676	0.00072592	0.0859848
TOMM20	0.0111155	0.000729909	0.0626894
TMEM5	0.0111244	0.000731044	0.160985
SNORD12C	0.0111448	0.000732934	0.152652
FH	0.0111899	0.000736453	0.128788
DBT	0.011191	0.000737078	0.140341
RAN	0.0112573	0.00074256	0.119508
LOC400464	0.0112573	0.00074256	-0.119508
LEO1	0.011282	0.000744741	0.123485
ZNF66P	0.0113733	0.000751331	0.0785985
PAPSS1	0.0113916	0.000753103	0.141667
PI15	0.0113991	0.000754159	-0.15322
EIF2S2	0.0114083	0.000756459	0.0797348
FAM82A1	0.0114083	0.000756459	-0.0797348
SPTLC3	0.0114083	0.000756459	-0.0797348
DSERG1	0.0114311	0.000758537	0.189015
NRP1	0.0115787	0.000768901	0.0848485
KIF21A	0.0116099	0.00077155	0.107765
FAM162A	0.0116918	0.000777567	0.114205
PHB2	0.0117176	0.000779861	0.14697
MTX2	0.0117683	0.000783818	0.176705
HEPH	0.0119157	0.000794224	-0.150379
HOXD11	0.0119458	0.000796822	-0.106439
PDCD5	0.0119535	0.000797924	0.0909091
SERPINB1	0.0119571	0.000798753	-0.158333
FAM162B	0.0119576	0.000799375	-0.104356
ANKRD30A	0.0119699	0.000800788	0.0909091
ZMIZ2	0.0119758	0.000801775	0.165341
TMEM183B	0.0119865	0.000803086	0.113068
HEATR1	0.0120638	0.000809456	0.132386
RPL32	0.0120638	0.000809456	0.132386
FOLH1	0.0121285	0.000814398	0.254356
PPP1R15B	0.0122069	0.000820261	0.0526515
NT5DC2	0.0122112	0.000821155	-0.082197
RILP	0.0122835	0.00082662	0.117803
HLA-A	0.0123602	0.000832396	-0.12803
ZNF627	0.0123834	0.00083457	0.101894
DPY19L3	0.0124772	0.000841502	0.163068
FAM127A	0.0125377	0.000846207	-0.158523
IER3IP1	0.0125533	0.000849114	0.177083
SERHL	0.0125533	0.000849095	0.174053
HMGXB4	0.0125533	0.000849029	0.0950758
ZNF544	0.0125961	0.000852633	0.161932
RPL30	0.0125998	0.00085351	0.156439
TALDO1	0.0126378	0.000856705	0.166667
FMOD	0.0126746	0.000859826	0.170265
GUSBP3	0.0126774	0.000860642	0.13125
AMD1	0.0126996	0.000862778	0.192045
IL20RA	0.0127541	0.000867106	0.160606
WWC1	0.0129065	0.000878108	0.101326
PDIA3	0.0129281	0.000880217	0.145076
ATOX1	0.0129501	0.000882353	0.155114
MITD1	0.01307	0.000891167	0.0657197
SNORD31	0.0131102	0.000896568	0.193561
KLF6	0.0131102	0.000895775	0.135985
SRSF2IP	0.0131102	0.00089714	0.115341
TM4SF1	0.0131102	0.000896793	0.0905303
WWP2	0.0131102	0.000896995	0.0592803
TSPYL2	0.0131454	0.000900199	-0.132576
UTP6	0.013155	0.000904106	0.165152
PRKCH	0.013155	0.000902685	0.122159
ARCN1	0.013155	0.000903943	0.0797348
DDX31	0.013155	0.000903916	0.0524621
HMGCLL1	0.013155	0.000903916	-0.0524621
LRBA	0.0131672	0.000905595	0.151894
MAGI2	0.0131743	0.000906731	-0.0846591
C12orf45	0.0132484	0.000912491	0.0791667
NOP58	0.0132902	0.000916681	0.114394
ANO4	0.0132902	0.000916453	-0.0920455
NCRNA00287	0.0133112	0.000918785	0.165909
MGST1	0.0133674	0.000923324	0.163636
STEAP2	0.0134562	0.000930119	0.191856
POMGNT1	0.0135125	0.00093468	0.133902
ZNF276	0.0135676	0.000939159	0.0848485
PTPRM	0.0136165	0.000943221	0.12197
ARID5B	0.0137317	0.000951875	0.144318
SERPINF1	0.0137494	0.000953785	-0.190152
PPIL2	0.0137684	0.00095646	0.101515
NAV2	0.0137684	0.00095646	-0.101515
ANKRD37	0.0137817	0.000958064	0.151136
ZNF385B	0.0137922	0.000959477	0.142424
RAPGEF5	0.0138376	0.000964003	0.135227
SGK196	0.0138376	0.000964003	0.135227
MET	0.0139248	0.00097076	-0.112879
SAT1	0.0139334	0.000972053	0.168939
FBXO25	0.013971	0.000976744	0.203409
CAB39L	0.013971	0.000976304	0.131629
CGNL1	0.013971	0.000976222	-0.123485
SRCAP	0.0139801	0.000978571	0.14072
MR1	0.0139801	0.000978761	-0.149811
PLEKHA5	0.0139992	0.000980787	-0.160606
ARMCX3	0.0140549	0.000988159	0.136553
JUP	0.0140549	0.000988159	0.136553
IMPA1	0.0140549	0.00098785	0.114205
FAM90A13	0.0140549	0.000988159	-0.136553
FAM90A18	0.0140549	0.000988159	-0.136553
GPATCH2	0.0140636	0.00099016	0.157197
MYRIP	0.0140636	0.00099016	0.157197
TTC6	0.0141801	0.00100194	0.207008
ZNF3	0.0141801	0.00100251	0.127462
GAL	0.0141801	0.00100256	0.04375
POLG	0.0141801	0.00100256	0.04375
WHSC1	0.0141801	0.00100256	0.04375
TMEM229A	0.0141801	0.00100256	-0.04375
FGFR2	0.0141894	0.00100392	-0.107008
PRKCB	0.0142259	0.0010072	-0.137879
MRFAP1	0.0143277	0.00101512	0.164583
GADD45G	0.0143297	0.00101699	0.0943182
SYNJ2	0.0143297	0.00101809	0.0660985
KIAA1310	0.0143297	0.00101809	-0.0660985
ZNF804A	0.0143297	0.00101809	-0.0660985
DUOX1	0.0143641	0.00102125	-0.139205
TWISTNB	0.0143906	0.00102384	0.156818
DPP3	0.0144252	0.00102701	0.162689
GMDS	0.0144371	0.00102857	0.10625
TRPM4	0.0144627	0.00103111	0.144508
C4orf23	0.0144688	0.00103226	0.145455
KRI1	0.0144973	0.00103501	0.141856
PTRF	0.0145176	0.00103718	-0.158144
SNORD52	0.0145363	0.00103923	0.212311
ACP1	0.0145967	0.00104435	0.163636
SOX2	0.0145967	0.00104499	-0.138068
KCNJ14	0.0146057	0.00104707	0.110417
TRUB2	0.0146057	0.00104707	0.110417
SPCS3	0.0146601	0.0010517	0.0924242
OAS2	0.0146662	0.00105286	0.117424
SNORD14E	0.0147345	0.00105972	0.208712
CRAT	0.0147345	0.00105995	0.0592803
TBRG1	0.0147345	0.00105995	0.0592803
ABCA1	0.0147873	0.00106521	0.161553
IL6ST	0.0147873	0.00106456	-0.0392045
ADD3	0.0149058	0.00107448	-0.155114
PGD	0.0150434	0.00108514	0.110417
FZD7	0.0150909	0.00108931	-0.168939
EXOC6	0.0151312	0.00109297	0.162689
MAB21L2	0.0151625	0.00109822	0.130114
PDIA4	0.0151625	0.00109822	0.130114
MAP2K1	0.0151625	0.00109764	0.0964015
PRSS8	0.0151625	0.00109764	0.0964015
TWIST1	0.0151873	0.00110152	0.12197
C14orf159	0.0151873	0.00110091	-0.0619318
HIST1H4J	0.0153114	0.00111128	0.169886
TOP2A	0.0153437	0.00111438	0.0975379
SETD7	0.0153849	0.00111813	0.163258
LDHB	0.0154182	0.00112131	-0.198295
HLCS	0.0154447	0.00112553	0.107955
TMEM165	0.0154447	0.00112553	0.107955
TUBB	0.0154447	0.00112553	0.107955
HSPA13	0.0155184	0.00113298	0.156818
CLCN3	0.0155184	0.00113396	0.117045
MRPL3	0.0155184	0.00113396	0.117045
RB1CC1	0.0155184	0.00113396	0.117045
TMED10P1	0.0156451	0.00114399	0.154735
ACBD3	0.0157898	0.00115535	0.161364
NARS2	0.0157901	0.00115615	0.102841
EPB41L3	0.0157917	0.00115705	-0.151326
CYTH2	0.0158334	0.00116088	0.139773
PNKP	0.0158921	0.00116787	0.147727
C1orf43	0.0158921	0.00116912	0.0530303
TRIM26	0.0158921	0.00116912	0.0530303
RAB39B	0.0158921	0.00116912	0.0530303
SUSD4	0.0158921	0.00116912	-0.0530303
CBR3	0.0160431	0.00118102	0.100758
GNAI2	0.0161959	0.00119306	-0.15
TRPC4	0.01623	0.00119638	-0.128598
ATP6V1B2	0.016337	0.00120669	0.0708333
MLST8	0.016337	0.00120669	0.0708333
SNORA36C	0.016337	0.00120669	0.0708333
RPAIN	0.0164074	0.00121269	0.0958333
CREB3L1	0.0165008	0.00122041	0.114205
DCAF17	0.0165756	0.00122676	0.148674
DNAJC19	0.0165857	0.00122872	0.19053
WDR6	0.0165857	0.00123061	0.161174
SLC25A29	0.0165857	0.0012303	0.0912879
ZSCAN2	0.0165857	0.00123078	0.0685606
RHPN2	0.0165872	0.00123171	0.161742
TMEM8A	0.0165929	0.00123296	0.0757576
UBA52	0.0166047	0.00123465	0.118371
RPL7	0.0166187	0.00123651	0.0816288
ATL2	0.0167556	0.00124753	-0.135795
PRDM5	0.0169269	0.00126112	-0.0910985
PRKCDBP	0.0170261	0.00126935	-0.160038
OCIAD2	0.0170301	0.00127049	0.110606
CDK19	0.0172014	0.00128412	0.179356
XAB2	0.0172121	0.00128577	0.10303
C1QBP	0.0172369	0.00128847	0.160985
CRYBA2	0.017299	0.00129482	0.160038
PROK1	0.017299	0.00129482	-0.160038
SNORD4A	0.0173071	0.00129694	0.195076
GPSM2	0.0173071	0.00129714	-0.151136
METTL13	0.0173175	0.00130048	0.152841
PEX26	0.0173175	0.00130048	0.152841
SPTBN5	0.0173175	0.00129975	-0.105303
CCDC47	0.0174963	0.00131563	0.160227
MRTO4	0.0174963	0.00131563	0.160227
PPP2R1B	0.0175201	0.00131829	0.132765
HECTD1	0.0176444	0.00132852	0.119697
CWC15	0.0176617	0.00133069	0.125189
SECISBP2	0.0176835	0.0013332	0.14053
SNORD33	0.0176884	0.00133445	0.126136
ORM1	0.0177722	0.00134164	-0.0261364
PYROXD2	0.017917	0.00135346	0.0554924
INTS10	0.0179414	0.00135619	0.135417
MT1L	0.0179885	0.00136064	-0.163636
GMFG	0.0180172	0.0013637	0.120076
FBXW5	0.0180683	0.00136935	0.159848
ADHFE1	0.0180683	0.0013693	-0.0670455
GPX3	0.0180906	0.00137193	-0.119697
PCOTH	0.0182396	0.00138414	0.236364
ARHGDIA	0.0182799	0.00139071	0.129735
TMEM50A	0.0182799	0.00139071	0.129735
ERAL1	0.0182799	0.00139071	0.129735
LTBP1	0.0182799	0.0013908	-0.162121
WFDC2	0.0182912	0.00139257	-0.0810606
TRUB1	0.0183462	0.00139766	0.146402
HIST1H2BF	0.0183652	0.00140001	0.175758
AP1G2	0.0184336	0.00140796	0.0619318
C7orf26	0.0184336	0.00140796	0.0619318
CNKSR3	0.0184336	0.00140796	0.0619318
CLIP4	0.0185083	0.00141458	-0.111932
KDM5B	0.0185751	0.0014206	0.158902
DZIP1	0.018823	0.00144049	-0.0831439
OTUD6B	0.0189669	0.0014541	0.0606061
MTHFD1	0.0189669	0.0014541	0.0492424
PPAP2B	0.0189669	0.00145431	-0.155871
BCL2L1	0.0189821	0.00146009	0.148864
TMEM69	0.0189821	0.00146009	0.148864
HNRNPA1	0.0189821	0.00145747	0.145833
ZBTB41	0.0189821	0.00146016	0.122727
HHAT	0.0189821	0.00145773	-0.15947
ADRB2	0.0190662	0.00146851	0.15928
ZNF777	0.0190662	0.00146851	0.15928
DNASE2B	0.0193098	0.00148823	0.0784091
AAK1	0.0193427	0.00149268	0.122348
MTHFR	0.0193427	0.00149268	0.122348
CST2	0.0194349	0.00150075	0.115152
COX5A	0.0195515	0.00151072	0.0541667
SMARCC1	0.0196204	0.00151701	0.0956439
TRPT1	0.0196297	0.0015187	0.158523
SCRN1	0.0197094	0.00152584	-0.0960227
ACVR2B	0.0197409	0.00153022	0.157576
CDK5	0.0197409	0.00153022	0.157576
ROM1	0.0198927	0.00154297	0.0734848
CHCHD8	0.0199662	0.00155164	0.113258
HEYL	0.0199662	0.00155164	0.113258
TOR1AIP1	0.0199662	0.00155164	-0.113258
BECN1	0.0199903	0.00155449	0.0761364
KLK4	0.020006	0.00155769	0.135795
SNX5	0.020006	0.00155763	0.105492
TBC1D8	0.0200483	0.00156197	0.123674
PIK3R3	0.0201197	0.00156953	0.0926136
COL6A2	0.0201197	0.00156953	-0.0926136
MT1X	0.0201291	0.00157125	-0.162689
STARD4	0.0202198	0.00157933	-0.09375
SMURF2	0.0203252	0.00158857	0.0784091
DDT	0.0203521	0.00159167	0.155114
LMAN1	0.0203927	0.00159686	0.158144
LRRC8B	0.0203927	0.00159676	0.143939
C19orf28	0.0204443	0.00160191	0.144886
BMPR1B	0.0204681	0.00160479	0.217803
SLC10A7	0.0206065	0.00161666	0.186742
RAB35	0.0206664	0.00162238	0.125
ENPP5	0.0206895	0.00162623	0.171591
MAP4K3	0.0206895	0.00162593	0.124811
PPAPDC1B	0.0208946	0.00164441	0.15625
WDR55	0.0208946	0.00164441	0.15625
ZNF614	0.0209502	0.00164983	0.138826
COG3	0.0209566	0.00165181	0.0939394
L3MBTL4	0.0209566	0.0016524	-0.121212
POM121	0.0209897	0.00165604	0.114773
SLC39A7	0.0210149	0.00165907	0.115152
RBM4	0.0211448	0.00167381	0.126326
KIF16B	0.0211448	0.00167381	0.126326
TAF5L	0.0211448	0.00167633	0.106629
RSL1D1	0.0211448	0.00167279	0.0848485
C9orf71	0.0211448	0.00167633	-0.106629
MYADM	0.0211448	0.00167497	-0.125568
PLN	0.0211448	0.00167663	-0.185227
TFB2M	0.0211733	0.00168099	0.142235
CD40	0.0211733	0.0016801	-0.114583
TMC4	0.0212593	0.00168886	0.149053
GALNT3	0.0212628	0.0016908	0.144318
TUBGCP4	0.0212628	0.00169334	0.0882576
EFCAB7	0.0212628	0.00169334	-0.0882576
NHEDC2	0.0212628	0.00169334	-0.0882576
RAP1GAP2	0.0213681	0.001704	0.0643939
FILIP1	0.0213681	0.00170489	-0.0784091
XAGE-4	0.0213681	0.00170489	-0.0784091
TCP1	0.0214621	0.00171426	0.106818
TOM1L2	0.0214621	0.00171451	-0.140909
RELN	0.0214713	0.0017163	0.107765
ENPP1	0.0215628	0.00172468	0.157008
RPS4X	0.0217502	0.00174339	0.139583
SSR1	0.0217502	0.00174126	0.124811
GPRASP1	0.0217502	0.00174339	-0.139583
CEP110	0.0217502	0.00174397	-0.147348
KITLG	0.0218156	0.00175029	-0.14375
MGST2	0.0218672	0.00175551	0.128977
TRIM72	0.0219411	0.00176361	0.132008
ZDHHC23	0.0219411	0.00176361	0.132008
ABT1	0.0219961	0.0017726	0.155114
EXOC5	0.0219961	0.00177002	0.150758
HOXB13	0.0219961	0.00177041	0.104545
BAZ2A	0.0219961	0.00177346	0.0875
AMY2A	0.0219961	0.0017726	-0.155114
MIR24-2	0.0220879	0.00178195	-0.0558712
CDH11	0.0221644	0.00178922	0.130682
EEF1B2	0.0221736	0.00179215	0.131629
TMEM219	0.0221736	0.00179215	0.131629
ENAH	0.022272	0.0018012	-0.132955
ZNF239	0.0224185	0.00181416	0.104167
PRKCSH	0.0224924	0.00182125	0.141477
MIR221	0.0225751	0.00182906	-0.0748106
ANKRD10	0.0225949	0.00183289	0.160606
DEFB109P1B	0.0225949	0.00183218	-0.124432
RMND5A	0.0226117	0.00183537	0.156061
DCUN1D1	0.0227257	0.00184574	0.0748106
NCKAP5	0.0227409	0.00185035	0.0670455
DAZAP1	0.0227409	0.00185035	0.0670455
OGDH	0.0227409	0.00185035	0.0670455
SYBU	0.0230411	0.00187591	0.075
SYAP1	0.0230998	0.00188297	0.155303
HIST2H2AA3	0.0230998	0.0018827	0.0986742
C7orf54	0.0231778	0.00189189	0.100379
STOML2	0.0231778	0.00189189	0.100379
PTN	0.0231778	0.00189277	-0.224432
XPO5	0.0232045	0.00189609	0.142614
TUFM	0.0232473	0.00190074	0.155492
LRP12	0.0232946	0.00190576	0.149242
RAD21	0.0234599	0.00192044	0.0939394
SNORD20	0.0235083	0.00192672	0.186364
ACSS3	0.0235083	0.00192672	-0.150189
LRPPRC	0.0236236	0.00193734	0.108144
USP17L6P	0.0237106	0.00194564	-0.177462
OSTBETA	0.0237135	0.00194705	-0.0823864
APBB1	0.0238113	0.00195743	-0.101705
CNRIP1	0.0238113	0.00195743	-0.101705
MRPL42	0.0238157	0.00195897	0.141098
MICALL1	0.0239983	0.00197517	-0.153788
SNORD115-1	0.0241163	0.00198607	0.191856
ZNF543	0.0241791	0.00199244	0.125947
TBC1D3G	0.0242242	0.00199735	0.150568
LETMD1	0.0242685	0.0020034	0.118561
ALG14	0.0242685	0.0020034	0.118561
ZNF524	0.0243699	0.00201298	0.152273
RUNDC1	0.0245082	0.00202562	0.149432
AGR3	0.0245284	0.00202849	0.0808712
HIST1H4D	0.0245687	0.00203304	-0.12803
PRKAA2	0.0246869	0.00204404	0.167424
AIM1	0.0247577	0.00205112	0.145833
MAP2K2	0.0247813	0.0020543	0.0772727
ELOVL5	0.0248427	0.00206061	0.118939
CBWD3	0.0248939	0.0020661	0.141098
MLPH	0.024896	0.00206749	0.11553
HLA-H	0.0250525	0.00208173	-0.0594697
ACER3	0.0251213	0.00209051	0.169508
DLG1	0.0251213	0.00209117	0.153598
SNUPN	0.0251213	0.00209117	0.153598
SPAST	0.0251233	0.00209258	0.13428
SNORD35A	0.025197	0.00209996	0.172917
BSG	0.0252299	0.00210519	0.0992424
RPL17	0.0252299	0.00210519	0.0992424
RER1	0.0252985	0.00211216	0.10947
CES1	0.0255083	0.00213094	-0.164583
CRK	0.0255598	0.0021365	0.139773
PTRH2	0.0256229	0.00214304	0.151515
SLC30A7	0.0258458	0.00216296	0.140152
EFCAB4A	0.0258548	0.00216755	0.119886
GCC2	0.0258548	0.00216755	0.119886
FOXRED2	0.0258548	0.00216755	0.119886
MAEA	0.0259305	0.00217517	0.153409
PAK2	0.0259733	0.0021811	0.0945076
ICK	0.0259733	0.00218133	0.0757576
PAPOLA	0.0259816	0.00218459	0.130682
ASNS	0.0259816	0.00218459	0.130682
INO80C	0.0261523	0.00220282	0.152462
TMX2	0.0261523	0.00220282	0.152462
SLC31A1	0.0261523	0.00220153	0.0848485
PNP	0.0261747	0.00221135	0.166477
YES1	0.0261747	0.00220982	0.150379
C9orf169	0.0261747	0.00221634	0.0581439
FAF1	0.0261747	0.00221634	0.0581439
IFNGR2	0.0261747	0.00221634	0.0581439
MCF2L	0.0261747	0.00221634	0.0581439
TINF2	0.0261747	0.00221634	0.0581439
UBR5	0.0261747	0.00221634	0.0581439
CDR1	0.0261747	0.00220819	-0.257386
PMPCA	0.0261954	0.00221938	0.148106
WDR3	0.026332	0.00223225	0.0888258
HMOX2	0.0263381	0.00223447	0.127083
DBX1	0.0263381	0.00223537	-0.0462121
FITM2	0.0263555	0.00223945	0.152841
SFXN4	0.0263555	0.00223884	0.0909091
HEBP2	0.0264166	0.00224621	0.0566288
FAM65B	0.0264166	0.00224725	-0.0708333
PRSS50	0.0264326	0.00224991	-0.113826
ADSS	0.0264907	0.00225617	0.0967803
CCDC125	0.0264941	0.00225907	0.129735
ANP32E	0.0264941	0.00225827	-0.113258
TLE1	0.0264983	0.00226074	0.067803
HS3ST3B1	0.0265313	0.00226486	-0.149242
CNPY2	0.0265622	0.00226881	0.151136
C12orf11	0.0265667	0.00227306	0.123864
FASTKD3	0.0265667	0.00227445	0.110795
2018-09-03	0.0265667	0.00227375	0.0952652
ODF2	0.0265667	0.00227375	0.0952652
MAOA	0.0265822	0.00227746	0.0784091
PPARGC1A	0.0265822	0.0022784	-0.149621
TMEM87B	0.026644	0.00228501	0.123106
ELOVL7	0.0267221	0.00229303	0.122159
C2orf29	0.0268512	0.00230543	0.13447
KLF8	0.0268538	0.00230699	-0.148106
PRMT6	0.0268991	0.0023122	0.152273
NDUFB5	0.0270395	0.0023256	0.143561
TLE3	0.0271283	0.00233506	0.14697
PPP4C	0.0271283	0.00233592	0.14678
SNORD116-29	0.0271325	0.00234036	0.173106
FAM21C	0.0271325	0.00233934	0.126515
RNF138	0.0271325	0.00233934	0.126515
ELP2	0.0271325	0.00234164	0.0901515
HIBADH	0.027134	0.00234311	0.0797348
SERP2	0.0271423	0.00234516	-0.144697
CCNG1	0.0271975	0.00235128	0.132386
HBXIP	0.0272431	0.00235657	0.127841
DDX46	0.027278	0.0023618	0.130492
IL3RA	0.027278	0.00236228	-0.151326
ASMTL-AS	0.0272808	0.00236387	0.129167
RNF180	0.027283	0.00236541	-0.0712121
GLO1	0.027327	0.00237057	0.164394
CXCL14	0.0274086	0.002379	0.137311
ASB3	0.0275279	0.00239072	-0.0543561
KIAA0146	0.0276336	0.00240143	0.150189
LYPLA1	0.0276336	0.00240262	0.0962121
LOC401397	0.0276415	0.00240467	0.0653409
NUP205	0.0276724	0.00240873	0.0943182
RBPMS2	0.0277076	0.00241316	-0.117424
ANK3	0.0277774	0.00242062	0.0392045
TANC1	0.0277879	0.0024229	0.112121
EIF2AK2	0.0280479	0.00244696	0.0757576
PDK1	0.0280898	0.0024525	0.116477
NTRK3	0.0280898	0.00245338	-0.145455
SNORA71B	0.0280966	0.00245537	0.0960227
CARD16	0.0281675	0.00246295	-0.12822
NRIP1	0.028298	0.00247576	0.122538
LARP1B	0.0285245	0.00249699	0.121023
CBX4	0.0285823	0.00250487	0.0492424
DLX1	0.0285823	0.00250487	0.0492424
COASY	0.0289804	0.00254262	0.0837121
PDE4DIP	0.0289804	0.00254262	0.0837121
SNORD38B	0.0290233	0.00254809	0.185038
SNCG	0.0290233	0.00254925	-0.138826
HIST1H4E	0.0290805	0.00255715	0.14697
EFCAB2	0.0290805	0.00255715	-0.14697
COL9A1	0.0291347	0.00256461	-0.104545
ANTXR1	0.0291347	0.00256479	-0.115909
SPICE1	0.029311	0.00258175	0.0693182
DDAH1	0.0293213	0.00258411	0.117424
ZNF676	0.0294011	0.00259259	-0.0623106
CNN2	0.029497	0.0026025	-0.161174
SNORA38	0.029591	0.00261323	0.116856
TOP1	0.029591	0.00261664	0.102841
WDR45L	0.029591	0.00261664	0.102841
LAMB3	0.029591	0.00261474	-0.138636
GNAO1	0.0297723	0.00263415	-0.0878788
EIF3A	0.0300326	0.00266103	0.0606061
XRN2	0.0300326	0.00266103	0.0606061
PSTPIP2	0.0300326	0.00266162	-0.141098
CCDC60	0.0301588	0.0026743	-0.129356
ADAP2	0.0303006	0.00268848	0.142235
ACSL5	0.0303006	0.00268986	0.101136
CIB1	0.0303548	0.00270067	0.145644
KIF5B	0.0303548	0.00269929	0.0901515
PSMG4	0.0303548	0.00269929	0.0901515
SMPD4	0.0303548	0.00270041	0.0551136
CNKSR2	0.0304285	0.00270873	0.105682
PNO1	0.0304845	0.00272124	0.0375
WDR37	0.0304845	0.00272124	0.0375
ZER1	0.0304845	0.00272124	0.0375
BCHE	0.0304845	0.00272124	-0.0375
ZNF711	0.0304845	0.00272124	-0.0375
BTF3L4	0.0305065	0.00272555	0.14072
H19	0.0305065	0.00272621	-0.178977
RPLP0	0.0305177	0.00272872	0.145455
FICD	0.0306284	0.00274164	0.108902
YARS	0.0306284	0.00274164	0.108902
QRICH1	0.0307734	0.00275614	0.0543561
MOAP1	0.0308463	0.0027642	0.135985
TNC	0.030875	0.00276829	-0.145833
PMS2P3	0.0309974	0.0027808	0.114583
HSPG2	0.0310792	0.00278967	-0.118561
C19orf48	0.0311003	0.0027931	0.0869318
MTERFD1	0.0311411	0.0027983	0.135417
CHP	0.031216	0.00280658	0.141477
RPS3A	0.0312717	0.00281312	0.0653409
VPS26B	0.0313313	0.00282004	0.0785985
SERPINA11	0.0316021	0.00284717	0.152083
SUDS3	0.0316021	0.00284753	0.106818
DNAJC21	0.0316892	0.00286007	0.105682
RPS6KA6	0.0316892	0.00286007	0.105682
MTSS1L	0.0316892	0.00286007	-0.105682
SNRNP40	0.0317263	0.00286499	0.138068
GSK3A	0.0318268	0.00287563	0.146591
DCAF8	0.0319083	0.00288772	0.149242
PDCD4	0.0319083	0.00288663	0.117992
C12orf51	0.0319083	0.0028859	0.0897727
CDCA4	0.0322039	0.00291766	0.145833
TP53TG1	0.0322039	0.00291766	0.145833
ADPRHL1	0.0323925	0.00293794	0.11875
RASD1	0.0323925	0.00293794	0.11875
PTGS1	0.0324635	0.00294598	-0.13125
CYB5A	0.0324984	0.00295076	0.110417
MAP2	0.0325525	0.00295727	0.197917
CECR5	0.0327478	0.00297825	0.1125
DDOST	0.0327478	0.00297825	0.1125
KIAA1430	0.0327771	0.00298315	0.147538
PLCD4	0.0327771	0.00298415	-0.0844697
SLC25A32	0.0330729	0.00301435	0.0734848
SLC22A17	0.0330729	0.00301389	-0.144318
ACP6	0.0330866	0.00301886	0.106439
TARS	0.0330866	0.00301784	0.0503788
WDR75	0.0331074	0.0030224	0.147538
SLC26A1	0.0332086	0.00303491	0.131629
ZNF7	0.0332086	0.00303491	0.131629
KIF5C	0.0332657	0.00304178	0.139015
C22orf32	0.0333235	0.00305035	0.0683712
PBX2	0.0333235	0.00304874	-0.114394
SNORD42B	0.0334133	0.00306352	0.177841
NOL8	0.0334133	0.00306293	0.107008
TTC37	0.0334133	0.00306293	0.107008
OR52H1	0.0334757	0.00307089	-0.148295
PSMA6	0.0335841	0.00308415	0.142045
NDST1	0.0335841	0.00308335	0.124053
LCORL	0.0336267	0.00309112	0.144508
RPS29	0.0336267	0.00309139	0.0979167
OSBP2	0.0336895	0.00309882	0.146023
NLK	0.0336948	0.00310097	0.0820076
PGM3	0.0337011	0.00310322	0.147538
BRWD3	0.0337478	0.00311252	0.116098
C11orf48	0.0337478	0.00311252	0.116098
CNOT1	0.0337478	0.00311252	0.116098
CHST10	0.0341086	0.00314747	0.147348
SYTL2	0.0341597	0.00315388	0.114205
TMSB10	0.0341958	0.00315967	0.162879
MKRN1	0.0341958	0.00316271	0.0914773
IPO7	0.0341958	0.00316396	0.0727273
MAOB	0.0341958	0.00316097	-0.132576
SMTN	0.0349326	0.00323387	-0.156629
SYNE1	0.0349469	0.00323796	-0.102462
RCOR3	0.0349469	0.00323864	-0.12803
PPP1CA	0.0350141	0.00324659	0.108333
LIPA	0.0351026	0.00325827	0.136174
PANK3	0.0351026	0.00325827	0.136174
TGFB1I1	0.035193	0.00326839	-0.143182
GFM1	0.0353	0.0032853	0.0721591
KCTD9	0.0353	0.0032853	-0.0721591
PCM1	0.0353	0.00328453	-0.151894
SLIT2	0.0353	0.00328036	-0.159091
PPM1L	0.0354109	0.00329737	-0.0746212
CDS1	0.035437	0.00330156	0.110038
STAP2	0.0355725	0.00331839	0.103977
UBE2D2	0.0355725	0.00331839	0.103977
RNF217	0.0355725	0.00331945	-0.144129
EIF1AD	0.0358231	0.00334813	0.0486742
ZNF56	0.0358231	0.00334813	0.0361742
PARD6G	0.0358231	0.00334731	-0.0954545
KIAA0020	0.0359671	0.00336337	0.134848
SNORD45B	0.0360235	0.00337157	0.187311
LRRC7	0.0360235	0.00337576	0.0886364
LRRIQ1	0.0360235	0.00337576	0.0886364
C3orf64	0.0360235	0.00337576	-0.0659091
TATDN1	0.0361857	0.00339274	0.127652
MPZL1	0.0362059	0.00339642	0.14678
SRP9	0.0362404	0.00340145	0.142992
ALG6	0.0363154	0.00341029	0.109659
ATP2B1	0.0364229	0.00342218	0.0450758
SLC44A5	0.0364382	0.00342542	0.0770833
STARD3NL	0.0365334	0.00343617	0.0829545
ARL4D	0.0365483	0.00343937	-0.0939394
GTF2I	0.0366317	0.00344903	0.141856
MGAT5	0.0367084	0.00345806	0.145076
C21orf119	0.0367704	0.00346572	0.144886
ACY1	0.036777	0.00347542	0.0543561
COL9A2	0.036777	0.00347542	0.0543561
NSUN5P2	0.036777	0.00347542	0.0543561
NUP214	0.036777	0.00347542	0.0543561
RTN1	0.036777	0.00347542	0.0543561
SPATA13	0.036922	0.00349095	0.0708333
USP17	0.0371463	0.00351399	-0.137311
RORB	0.0372561	0.00352621	-0.0335227
HRAS	0.0372751	0.00352986	0.117235
FAM91A1	0.0372784	0.00353408	0.139583
TBCCD1	0.0372784	0.00353569	0.138447
FAM55D	0.0372784	0.00353437	-0.0810606
PSMD13	0.037503	0.00355884	0.132197
SLC26A2	0.0377113	0.00358047	0.122348
C14orf106	0.0379101	0.00360121	0.0931818
LEPRE1	0.0379183	0.00360574	0.130303
ZNF460	0.0379183	0.00360574	0.130303
NTHL1	0.0379691	0.00361432	0.0929924
C18orf32	0.0379691	0.003613	0.092803
IAH1	0.038023	0.00362508	0.0799242
MLL2	0.038023	0.00362508	0.0799242
THOC1	0.038023	0.00362508	0.0799242
FUT5	0.0380818	0.00363257	0.14053
C15orf40	0.0381034	0.00364118	0.101515
GDI2	0.0381034	0.00364118	0.101515
HDHD2	0.0381034	0.00364215	0.0575758
BBX	0.0381034	0.00364118	-0.101515
RAB5B	0.0381341	0.00364752	0.130871
TRERF1	0.0381341	0.00364886	-0.106439
ZNF44	0.0381604	0.00365702	0.144886
HTRA2	0.0381604	0.00365516	0.125568
MYO1E	0.0381604	0.00365377	0.0619318
RPIA	0.0387717	0.00371752	0.142045
PTTG1	0.0388482	0.00372677	0.142992
MTIF2	0.0389031	0.00373396	0.146023
DCTD	0.0392882	0.00377286	0.0863636
CDC14A	0.0393396	0.00377974	0.0873106
DDX18	0.0395536	0.00380226	0.12822
SNORD115-32	0.0396254	0.00381306	0.220265
ZNF233	0.0396254	0.00381306	0.144697
FAM83A	0.0396636	0.00382458	0.12197
C6orf62	0.0396636	0.00382458	0.12197
CXCL13	0.0396636	0.00382305	-0.0636364
KATNAL1	0.0396636	0.00382458	-0.12197
GDE1	0.0397426	0.00383416	0.14375
TARBP1	0.0398032	0.00384197	0.0613636
TPI1	0.0398689	0.00385225	0.129356
MTMR6	0.0398689	0.00385211	0.101894
CTTNBP2NL	0.0399367	0.00386274	0.114962
HADHB	0.0399367	0.00386274	0.114962
HERC3	0.0399659	0.00386755	0.0876894
DNAJA1	0.040017	0.00387446	0.0948864
HIATL1	0.0400891	0.00388342	0.126705
HLTF	0.0401978	0.00389594	0.110606
ERGIC3	0.0403035	0.00391016	0.14053
MT2A	0.0403035	0.00390962	-0.173864
UQCRQ	0.0403896	0.00392216	0.144508
LOC440297	0.0403896	0.0039225	-0.138068
PRMT10	0.0404159	0.00392705	-0.118371
COPS6	0.0405679	0.00394383	0.143939
RAB25	0.0406683	0.00395559	0.0922348
GJA1	0.0408526	0.00397553	-0.0910985
MPV17	0.0409156	0.00399379	0.122917
PDGFA	0.0409156	0.00399379	0.122917
SMARCA4	0.0409156	0.00398805	0.099053
SNORD116-14	0.0409156	0.0039902	0.0793561
LOC100129476	0.0409156	0.00398805	-0.099053
NPY6R	0.0409156	0.0039888	-0.144129
ABI2	0.041008	0.00400682	0.134848
SMS	0.041008	0.00400685	0.118182
ZNF581	0.0410414	0.00401411	0.120265
HIPK2	0.0410414	0.00401418	0.0787879
P4HA1	0.0410512	0.00401716	0.158144
RPS14	0.0411559	0.00402943	0.133712
PNPLA4	0.0411997	0.00403982	0.105114
TIAM2	0.0411997	0.00403982	-0.105114
CCDC82	0.0411997	0.00403756	-0.135985
SNORD27	0.0412119	0.00404305	0.141098
ITGA5	0.0413127	0.00405498	-0.136932
GLCCI1	0.0413386	0.00406161	0.0748106
AMBP	0.0413386	0.00406113	0.0710227
BTBD3	0.0414639	0.00407597	-0.0522727
ZFP36L2	0.0414824	0.00408148	-0.0378788
NAV3	0.0414824	0.00408188	-0.127841
CD200	0.0415441	0.00409001	-0.141667
SCARNA10	0.0416043	0.00409798	0.104356
LOC554249	0.0416196	0.00410281	0.10322
NIPAL3	0.0416196	0.0041036	-0.146023
IL13RA1	0.0416296	0.00410721	0.117235
DNAJC14	0.0416296	0.0041087	0.0857955
RPA2	0.0416999	0.00411975	0.123106
AMY2B	0.0416999	0.00411975	-0.123106
INHBA	0.041805	0.0041322	0.101705
ABHD2	0.041813	0.00413506	0.112121
PPP1R12A	0.0421375	0.00416923	-0.0793561
SCAND3	0.0422179	0.00417927	0.143371
LDB3	0.0422803	0.00418754	-0.0695076
PSMB3	0.0422923	0.00419499	0.136553
NAP1L1	0.0422923	0.00419423	0.0797348
C12orf35	0.0422923	0.00419089	0.044697
C4orf27	0.0426355	0.00423113	0.0833333
ALDH3A2	0.0427007	0.00423971	-0.0734848
RASGRF2	0.0427928	0.00425097	-0.0676136
ZNF434	0.0429516	0.00426967	0.14697
HEATR5B	0.0429516	0.00427098	0.0657197
SNORD55	0.0430578	0.00429005	0.129356
PRKAA1	0.0430578	0.00428952	0.0594697
RAB26	0.0430578	0.00428952	0.0594697
ASB2	0.0430578	0.00428952	-0.0594697
ZNF260	0.043102	0.00429658	0.100947
PLCH2	0.0433166	0.00432012	-0.142992
HEATR5A	0.0433458	0.0043273	0.104545
PICK1	0.0433458	0.0043273	0.104545
PATE1	0.0434099	0.00433799	0.0657197
SAMD13	0.0434099	0.00433799	0.0619318
HSF1	0.0435002	0.00435968	0.0965909
DNAJC1	0.0435002	0.00435425	-0.0670455
PGCP	0.0435002	0.00435425	-0.0784091
SMR3B	0.0435002	0.0043504	-0.0960227
FAM184A	0.0435002	0.00435968	-0.0965909
MATN2	0.0435002	0.0043599	-0.143561
ANKLE2	0.043722	0.00438429	0.135227
LMNA	0.0437488	0.00438914	-0.111553
LAMP2	0.0438658	0.00440304	0.14697
NTF4	0.0441123	0.00442996	-0.0477273
UBE2H	0.0441155	0.00443246	0.141288
PSMB6	0.0441242	0.00443551	0.129735
SNORD3A	0.0441384	0.0044413	0.105303
AIFM1	0.0441384	0.00444046	0.08125
TMEM48	0.0441658	0.00444623	0.0954545
MIF	0.0442287	0.00445475	0.107765
SNORA51	0.044512	0.00448549	0.138068
ID3	0.0446743	0.00450404	-0.124432
ALDH6A1	0.0447741	0.00451631	0.0403409
UBE2E3	0.0448267	0.00453711	0.145265
SNORA45	0.0448267	0.00453536	0.0719697
FZD4	0.0448267	0.00453543	0.0530303
PDSS2	0.0448267	0.00453543	0.0454545
TAB3	0.0448267	0.00453543	0.0454545
ZNF229	0.0448267	0.00453543	0.0454545
NUDT8	0.0448267	0.00453543	0.0416667
FMNL3	0.0449509	0.00455412	0.136932
RNF165	0.0449509	0.00455412	-0.136932
SLIT1	0.0453361	0.00459762	0.135795
SLC2A5	0.0453361	0.0045956	-0.130492
USP51	0.0454789	0.00461435	0.125379
AOC3	0.0461031	0.00467997	-0.0888258
RGPD3	0.0461695	0.00468898	0.117424
OTUB1	0.0462156	0.00469595	0.107197
RPS26	0.0462852	0.0047053	0.127273
SPON1	0.0462873	0.00470781	-0.0880682
TBCE	0.0463157	0.00471298	0.138258
MAP2K6	0.0463525	0.00471901	0.125
PCGF1	0.0463961	0.00473261	0.0535985
PUF60	0.0463961	0.00473261	0.0535985
PGRMC1	0.0463961	0.00473261	-0.0535985
PPP1R1A	0.0463961	0.00473261	-0.0535985
VPS8	0.0465488	0.00475278	0.0831439
DUOXA1	0.0465488	0.00475278	-0.0831439
BRD9	0.0465624	0.00475647	0.0941288
SNAP25	0.0467653	0.00478377	-0.0770833
KIAA1377	0.0467653	0.00478413	-0.125758
TSHZ3	0.0467653	0.00478413	-0.125758
AGTPBP1	0.0470893	0.0048196	0.0967803
C22orf28	0.0471065	0.00482368	0.117045
IER3	0.0471537	0.00483085	-0.145265
FAM90A8	0.047224	0.00484038	-0.108523
CRLS1	0.0472246	0.00484277	0.0477273
CBARA1	0.0473124	0.00485411	0.140909
PSMC2	0.0474553	0.00487112	0.139962
TRAPPC8	0.0478545	0.00491446	0.100189
C6orf155	0.0482418	0.00495661	0.0619318
MYO1B	0.0482682	0.00496171	0.0606061
TRIM68	0.048292	0.00496654	0.149432
HERC4	0.048412	0.00498127	0.14072
RPS4Y1	0.0484235	0.00498484	0.111742
OGFRL1	0.0484414	0.00498907	-0.138447
CAMK1	0.0484553	0.0049929	0.140152
SGK269	0.0484738	0.0049972	-0.144697
CCDC88C	0.048802	0.00504068	0.181818
TRAPPC5	0.048802	0.00503836	0.136742
NF1	0.048802	0.00503823	-0.0806818
RGS7BP	0.048802	0.00503836	-0.136742
NSUN5	0.048825	0.00504546	0.12178
CCDC154	0.0488254	0.00504791	0.14053
PILRB	0.0491272	0.00508154	0.134091
CLDN7	0.0491661	0.00509042	0.0791667
SNORA57	0.0491661	0.00508903	0.0767045
FLJ44606	0.0494453	0.00512177	0.088447
CAMK2B	0.0494859	0.00513085	0.139773
PTS	0.0494859	0.00513065	0.0670455
MICALL2	0.0495138	0.00513864	0.0761364
XYLB	0.0495138	0.00513864	0.0761364
EIF5B	0.0496969	0.00516009	0.0981061
TTC3	0.0498272	0.00517854	0.0916667
SAMD11	0.0498272	0.00517854	-0.0916667
LOC401097	0.0499558	0.00519438	0.115152
ANGEL2	0.0500733	0.00520907	0.122917
LRTM1	0.0500914	0.00521342	-0.118182
POLR2H	0.0501163	0.00521849	0.0761364
C11orf80	0.0501475	0.00522421	0.127273
RAPGEF4	0.0503508	0.00524788	0.112121
HES4	0.0504248	0.00525808	0.132197
PTGIS	0.0505894	0.00527774	-0.0712121
TNK2	0.0507203	0.00529891	0.137121
FNTA	0.0507203	0.0052975	0.0479167
COL4A5	0.0507203	0.0052975	-0.0479167
DOCK6	0.0508135	0.00531366	0.0782197
ITGB1BP2	0.0508135	0.00531366	-0.0782197
COBLL1	0.0510135	0.00534264	0.13428
CAD	0.0510135	0.00535221	0.0560606
KRTAP4-3	0.0510135	0.00535221	0.0560606
NAA25	0.0510135	0.00535221	0.0560606
PSMG3	0.0510135	0.00535221	0.0560606
F8	0.0510135	0.00535221	-0.0560606
LOH3CR2A	0.0510135	0.00535221	-0.0560606
GLUD1	0.0511571	0.0053698	0.0225379
AUP1	0.0513822	0.00539596	0.138636
SNX25	0.051458	0.00540646	0.120265
SLC7A11	0.0515372	0.00542752	0.0505682
PODXL2	0.0515372	0.00542752	0.0505682
RPS16	0.0515372	0.00542752	0.0505682
TRIM27	0.0515372	0.00542752	0.0505682
SPATA6	0.0515372	0.00542565	-0.0901515
TEAD4	0.0515394	0.00543701	0.124053
ATP13A3	0.0515394	0.00543759	0.0554924
GTF3A	0.0515394	0.00543759	0.0554924
RNF2	0.0515394	0.00544556	0.04375
DNM3	0.0515394	0.00544556	-0.0399621
MIR24-1	0.0515394	0.00544556	-0.0399621
ZNF642	0.0515394	0.00544556	-0.0399621
FANCF	0.0515933	0.0054538	0.0772727
RAB3IP	0.0516139	0.00545853	0.0642045
C6orf129	0.0516524	0.00546514	0.107386
ERO1LB	0.0517389	0.00547685	0.128977
IFI30	0.0517799	0.00548375	0.127273
TBL1XR1	0.0518093	0.00548943	0.144697
BANK1	0.0518752	0.00550153	0.171402
KLHL8	0.0518752	0.00549971	0.110985
UNC13B	0.0519225	0.0055091	0.0679924
MECP2	0.0522098	0.00554217	-0.13428
TMEM40	0.0523244	0.00555691	-0.131439
PLBD1	0.0524373	0.00557149	-0.0757576
GTPBP4	0.0524592	0.00557873	0.0515152
MPPED2	0.0524592	0.00557901	-0.148674
PTMA	0.0527992	0.00561777	0.135795
C9orf82	0.0527994	0.00562495	0.125189
SUPV3L1	0.0527994	0.00562495	0.125189
DYNC1H1	0.0527994	0.0056256	0.0892045
ADRB1	0.0530217	0.00565192	0.125947
RCC1	0.0532636	0.00568033	0.05
DIXDC1	0.0537385	0.00573362	-0.104167
PIM2	0.0540674	0.00577272	0.126326
DKC1	0.0540674	0.00578474	0.0585227
RNF31	0.0540674	0.00578474	0.0585227
SHROOM2	0.0540674	0.00578474	0.0585227
GNAZ	0.0540674	0.00578474	-0.0585227
RGS22	0.0540674	0.00578474	-0.0585227
C21orf34	0.0540942	0.00579028	-0.0573864
PSMA5	0.0541316	0.00579699	0.0931818
SLC20A1	0.0541316	0.0058023	0.0732955
FLJ44006	0.0541316	0.0058023	-0.0732955
KLK3	0.0541336	0.00581408	0.14678
MMP3	0.0541336	0.00581588	0.0710227
GOT2	0.0541336	0.00581588	0.0710227
LOC388796	0.0541336	0.00581588	0.0710227
GSN	0.0541336	0.00581588	-0.0710227
C9orf119	0.0543304	0.00584325	0.101326
TMEM39A	0.0543304	0.00584325	0.101326
IGFBP5	0.0543304	0.00584506	0.0257576
H3F3B	0.0546705	0.00588435	-0.0914773
PHF10	0.0547161	0.00589196	0.0626894
ZC3H8	0.0547432	0.00590029	0.0363636
MARVELD1	0.0547432	0.00590029	-0.0363636
HMGB3	0.0547532	0.00590407	0.137879
PRELP	0.0548565	0.00591792	-0.119886
GTPBP6	0.0550107	0.00594269	0.0952652
BOLA3	0.0550107	0.00594269	0.0952652
FUBP1	0.0550107	0.00594269	0.0952652
TOM1L1	0.0552339	0.00596953	0.1375
IARS2	0.0552479	0.00597496	0.0732955
ROBO2	0.0552479	0.0059765	-0.130871
KIT	0.0553638	0.00599451	-0.0708333
NDN	0.0553638	0.00599451	-0.0708333
RBCK1	0.0553741	0.00599836	0.0916667
C17orf90	0.0554869	0.00601606	0.0839015
ETHE1	0.0554869	0.00601606	0.0839015
EFNA4	0.055757	0.00605361	0.0609848
FBXW8	0.055757	0.00605361	0.0609848
FAM177B	0.055757	0.00605361	-0.0609848
C14orf135	0.0559124	0.00607323	0.0852273
GPD1L	0.0560183	0.0060875	-0.0998106
SRD5A3	0.0561521	0.00610758	0.12197
RPL21	0.0561521	0.00610758	0.12197
CRABP1	0.0562101	0.00611668	-0.0511364
SNORA22	0.0562339	0.00612838	0.139205
XPO1	0.0562339	0.00613631	0.136174
PRR14	0.0562339	0.0061387	0.108523
KCTD13	0.0562339	0.00613409	0.0683712
SOHLH1	0.0562339	0.00613409	0.0683712
FHDC1	0.0562339	0.00613409	-0.0683712
MGC24103	0.0562339	0.00613409	-0.0683712
KPNA3	0.0562569	0.00614399	-0.137121
ADAMTS4	0.0563022	0.00615171	0.110227
PPIB	0.0564176	0.00616711	0.0465909
USP33	0.0564423	0.00617259	0.103409
ACSL3	0.0564727	0.00617962	0.168371
KIF13B	0.0564727	0.00618985	0.0772727
FAM179B	0.0564727	0.00618499	0.063447
KLHL13	0.0564727	0.00618499	-0.063447
SFN	0.0564727	0.00618985	-0.0772727
ANAPC1	0.056578	0.0062042	0.0659091
BHLHE41	0.0565923	0.00620855	0.0774621
SNORD62A	0.056765	0.00623201	0.123106
IGFBP2	0.056765	0.00623872	0.120644
STARD7	0.056765	0.00623872	0.120644
ANO6	0.056765	0.00623319	-0.0994318
NRCAM	0.0567874	0.00624398	0.0657197
RASSF3	0.0569104	0.00626031	0.0592803
ACTR8	0.0570102	0.00628255	0.134659
CLDN20	0.0570102	0.00628255	0.134659
LEPREL1	0.0570102	0.00627997	-0.100947
RBMS2	0.0570102	0.00628255	-0.134659
MCTP1	0.0574965	0.00633898	0.104735
LRRFIP2	0.0577103	0.0063654	-0.136742
CENPO	0.0578137	0.00638251	0.0734848
FADS1	0.0578137	0.00638251	-0.0734848
SIX4	0.0580724	0.00641394	0.130303
SLC9A7	0.0583584	0.00644841	0.132955
IWS1	0.0584281	0.006459	0.0929924
RAB22A	0.0585299	0.0064815	0.0556818
TSC2	0.0585299	0.0064815	0.0556818
UBE2E2	0.0585299	0.0064815	0.0556818
MRVI1	0.0585299	0.00648181	-0.0662879
RPL35A	0.0585308	0.00648479	0.0831439
RPL10	0.0586781	0.00650401	0.107765
HSPB6	0.0586804	0.00650717	-0.0778409
ZNF667	0.0587145	0.00651965	0.092803
BAIAP2	0.0587145	0.00651777	0.0441288
NSUN2	0.0587145	0.00651777	0.0441288
ATP2A1	0.058794	0.00653148	0.123864
ACADSB	0.058794	0.00653719	0.0935606
IFITM3	0.058794	0.00653525	-0.1125
TSG101	0.0591936	0.00658454	0.131818
LOC654433	0.0592238	0.00659082	-0.0842803
ATP6V0A1	0.0593115	0.00660351	0.103977
PART1	0.0597502	0.00665531	0.1875
CD164	0.0597655	0.00668716	0.131818
RBMX	0.0597655	0.00668946	0.130682
CCL11	0.0597655	0.00668946	0.130682
PCGF3	0.0597655	0.00666151	0.125
KPNA2	0.0597655	0.00667749	0.117235
C6orf125	0.0597655	0.00667079	0.114015
ROD1	0.0597655	0.00668851	0.0799242
EPS8L2	0.0597655	0.00668336	0.0607955
ISG20L2	0.0597655	0.00668336	0.0607955
IGFBP4	0.0597655	0.00668336	-0.0607955
CALM1	0.0597655	0.00666494	-0.133333
MPP7	0.0599009	0.00670758	0.142803
TET3	0.0603605	0.00677096	0.109659
SNRPB2	0.0603605	0.00677038	0.0954545
SMC4	0.0603605	0.00676259	0.0772727
JAK2	0.0603605	0.00677096	-0.109659
NEK3	0.0604121	0.00677973	0.0725379
GBP1	0.0607306	0.00681847	-0.12178
PCDHB9	0.0607728	0.00682621	0.135606
PIAS2	0.0608511	0.00684102	0.131439
ME1	0.0608511	0.00684102	-0.120076
FAM55C	0.0608523	0.00684415	-0.106061
CITED2	0.0609719	0.00686062	0.0857955
SNORD115-12	0.0612862	0.00689901	0.230871
CRYZ	0.061427	0.00691789	-0.119129
EPRS	0.0615562	0.00693852	0.0503788
NR3C1	0.0615562	0.00693852	-0.0503788
SERINC1	0.0616001	0.00694651	-0.101894
ZNF33A	0.061764	0.00696805	0.0511364
ZDHHC20	0.0618415	0.00697984	0.132765
TACC3	0.0620425	0.00700865	0.127652
HLA-B	0.0620425	0.00700865	-0.127652
PPAPDC2	0.0621549	0.0070262	0.114394
TMED5	0.0621549	0.00702749	0.0598485
RPS5	0.0622736	0.00704399	0.0528409
GLB1L3	0.0622824	0.00704805	-0.0206439
SYNJ2BP	0.0623043	0.0070536	0.0676136
SLC4A7	0.062319	0.00705835	0.132008
VPS13A	0.0623299	0.00706266	0.0683712
PIK3R5	0.062678	0.0071052	0.0818182
DDR2	0.0627214	0.00711321	-0.112121
MTMR12	0.0628632	0.0071324	0.0876894
SNORA73A	0.0633172	0.00718703	0.0795455
BRSK2	0.0634451	0.00720469	0.133712
ABHD10	0.0636235	0.00724241	0.0956439
ZNF692	0.0636235	0.00724241	0.0956439
CMAS	0.0636235	0.00724379	0.0787879
DAP3	0.0636235	0.00724081	0.0723485
FLJ40292	0.0636235	0.00724081	0.0723485
NUDCD2	0.0636235	0.00724081	0.0723485
DYNLT3	0.0637121	0.00725703	-0.0172348
HIST1H2AJ	0.0639444	0.00728665	0.128977
ATP1A1	0.0640996	0.00730749	0.0151515
BRI3BP	0.0642071	0.00732926	0.129167
L3MBTL3	0.0642071	0.00732798	0.0971591
IL17RE	0.0642071	0.00732926	-0.129167
DNAJA4	0.0642201	0.00734304	0.114962
C21orf57	0.0642201	0.00735611	0.0350379
LMX1A	0.0642201	0.00735611	0.03125
PDZD7	0.0642201	0.00735611	0.03125
TRIM40	0.0642201	0.00735611	0.03125
HLA-C	0.0642201	0.00734987	-0.0878788
NT5E	0.0642201	0.00735379	-0.110795
POTEC	0.0642201	0.00735119	-0.114015
TSPAN2	0.0642356	0.00736106	-0.130492
MNT	0.0642945	0.00737415	0.120833
ZNF93	0.0642945	0.00737415	0.120833
ADIPOR1	0.064302	0.00738137	0.0403409
ZNF90	0.064302	0.00737904	-0.121402
AOC2	0.0643234	0.00739017	0.13428
TCEB2	0.0643234	0.00739017	0.13428
PGM2	0.0643971	0.007405	0.055303
SEC22C	0.0643971	0.007405	0.055303
TUBGCP5	0.0644427	0.00741343	0.134091
NDUFAF2	0.0644886	0.00742508	0.105492
UACA	0.0644886	0.00742483	0.086553
GRAMD4	0.0644935	0.00742882	0.0835227
SHROOM1	0.0645809	0.00744375	0.119318
JAG1	0.0645809	0.00744527	0.092803
MDH2	0.0646893	0.00746096	0.0808712
WARS2	0.0648283	0.00748018	0.133523
OCR1	0.0649023	0.00749193	0.123674
MTMR2	0.0651371	0.00752225	0.0583333
MALT1	0.0652467	0.00756449	0.164773
AARS	0.0652467	0.00756401	0.0969697
SEPP1	0.0652467	0.00756712	0.0653409
C20orf165	0.0652467	0.00756119	0.0424242
PFAS	0.0652467	0.00756119	0.0424242
PWWP2B	0.0652467	0.00756119	0.0424242
C19orf6	0.0652467	0.00756119	0.0424242
C6orf138	0.0652467	0.00756119	-0.0424242
GPR87	0.0652467	0.00756119	-0.0424242
SLC39A2	0.0652467	0.00756119	-0.0424242
RPS10P7	0.0652612	0.00757203	0.119508
MOP-1	0.0653396	0.00758435	0.147727
CDC42EP1	0.0654913	0.00760533	0.125
DCAF13	0.0654913	0.00760842	0.0623106
NPFF	0.0655554	0.00762221	0.103598
ADAT2	0.0655554	0.00762235	0.0532197
ZNF226	0.0656226	0.00763664	0.0793561
GTF2IRD2	0.0656226	0.00763664	-0.0793561
ANXA1	0.0656385	0.00764172	-0.175
PRB3	0.0659745	0.00768737	0.0770833
DAB1	0.0659745	0.00768737	-0.0657197
CST3	0.0659745	0.00769062	-0.132386
AFTPH	0.0661127	0.00771325	0.125947
FER	0.0661127	0.00771325	-0.125947
DNAJC5	0.0661753	0.00772709	0.131439
KLHDC1	0.0661753	0.00772709	-0.131439
ELL2	0.066331	0.00774855	0.0954545
SNORA37	0.0663794	0.00775748	0.135606
ARFGEF1	0.0670528	0.00783949	0.0982955
TEAD1	0.0671439	0.00785346	-0.075947
TMEM136	0.067787	0.00793202	0.116856
TMSL3	0.0678321	0.00794065	-0.0354167
FGF7	0.067846	0.00794562	-0.122159
PMS1	0.0680592	0.00797396	0.099053
MIR622	0.0684384	0.00802176	0.132576
PHPT1	0.0685894	0.00804623	0.0878788
STK17B	0.0685894	0.00804623	0.0878788
ACAD9	0.0686475	0.00805643	0.138068
PS1TP4	0.0687734	0.00807461	0.106061
RALGAPB	0.0688277	0.00808438	0.117803
ACTC1	0.06894	0.00810097	-0.148295
SAMD12	0.0689895	0.0081102	-0.0607955
MIR30E	0.0693966	0.00816148	-0.069697
HMGN1	0.0696513	0.00819488	-0.122348
EPN3	0.0698459	0.00822467	0.0801136
SLC25A42	0.0698459	0.00822467	0.0801136
SYDE1	0.069883	0.00823249	-0.114205
FRMD6	0.0701068	0.00826231	-0.0757576
LGI3	0.070391	0.00829929	-0.12803
TRPV6	0.0705106	0.00831687	0.158712
LOC646214	0.0705783	0.00832893	0.0621212
LOC440905	0.0705783	0.00833472	0.0297348
PRKCA	0.0705783	0.00833531	-0.139583
CDH7	0.0706607	0.00837993	0.0492424
FAM81A	0.0706607	0.00837993	0.0416667
GPR158	0.0706607	0.00837993	0.0416667
GRPR	0.0706607	0.00837993	0.0416667
WDR67	0.0706607	0.00837993	0.0416667
FARSA	0.0706607	0.00837993	0.0416667
IKBKAP	0.0706607	0.00837993	0.0416667
PABPC4	0.0706607	0.00837993	0.0416667
SNRK	0.0706607	0.00837993	0.0416667
DNALI1	0.0706607	0.00837993	0.0378788
TSPAN18	0.0707514	0.00839417	-0.0903409
OR2W3	0.0709952	0.0084266	0.13125
INPP5K	0.0710228	0.0084404	0.104735
ASNA1	0.0710228	0.00843909	0.0467803
SPECC1	0.0710228	0.00843909	0.0467803
PTOV1	0.0711411	0.00845797	0.111553
MSH3	0.0712628	0.00847948	0.101136
VPS37B	0.0712628	0.00847948	0.101136
STAG3L3	0.0714609	0.0085087	0.120076
LY86-AS	0.0714609	0.00851011	0.103598
ARHGAP20	0.0715744	0.00852715	-0.130114
PRKAG2	0.0719878	0.00857996	0.104924
EPT1	0.0721255	0.00860706	0.0892045
ACTN4	0.0721255	0.00860706	-0.0892045
ANXA11	0.0721255	0.00860706	-0.0892045
GNS	0.0721642	0.00861524	0.10625
REEP6	0.0722439	0.00862832	0.0736742
FAM103A1	0.0723514	0.00864831	0.125758
TTC17	0.0723514	0.00864831	0.125758
CPEB3	0.0724297	0.0086679	0.0276515
FAM102B	0.0724297	0.00866839	-0.0914773
OR56A1	0.0724297	0.00866839	-0.0914773
ANKH	0.072722	0.00870696	-0.126894
MKI67IP	0.0727374	0.00871678	0.129735
SLC9A3R1	0.0727374	0.00873036	0.0744318
TOX4	0.0727374	0.00873036	0.0744318
HAS3	0.0727374	0.00873036	0.0744318
PSMD1	0.0727374	0.00873036	0.0744318
VAV2	0.0727374	0.00873036	0.0744318
TAOK3	0.0727525	0.00873575	0.126515
CCDC78	0.072886	0.00875539	0.114205
PECI	0.0731594	0.00879184	0.130303
NKRF	0.0731668	0.00879634	0.123864
OR7E125P	0.0733684	0.0088242	-0.12822
NR2F6	0.0733864	0.00882999	0.10947
KLF5	0.0734128	0.00883679	-0.106061
MT1M	0.0735214	0.00885349	-0.0517045
SNORA75	0.0736184	0.00886881	0.161932
2018-09-15	0.074144	0.00893579	0.0568182
PARVA	0.0742914	0.00895722	-0.0863636
RNF130	0.0745008	0.00898614	0.069697
PDCD2L	0.0745782	0.00899917	0.129924
DEFB131	0.0753692	0.00909833	-0.115341
AGTR1	0.0753852	0.00911095	0.146591
BTAF1	0.0753852	0.00910585	0.0905303
RNF157	0.0753852	0.00911516	0.049053
SMOX	0.0753852	0.00911516	0.049053
FMO5	0.0754799	0.00913456	0.134091
LFNG	0.0754799	0.00913779	0.0814394
OR7E14P	0.0754799	0.00913779	0.0814394
HMGCR	0.0756623	0.0091636	0.0443182
TRIM24	0.0757557	0.00917865	0.130114
FXN	0.0757934	0.00919255	0.0950758
ZCCHC17	0.0757934	0.00920194	0.0621212
AP3S2	0.0757934	0.00920194	0.0621212
BCKDHA	0.0757934	0.00920194	0.0621212
ABP1	0.0757934	0.00919603	-0.105871
PDZD4	0.0760681	0.00923905	0.130492
NDUFA9	0.0761424	0.00925646	0.128409
RINT1	0.0761424	0.00925646	0.128409
SNORD116-10	0.0761424	0.00925935	-0.130303
NUFIP2	0.0762331	0.00927791	0.0719697
FST	0.0762331	0.00927791	-0.0719697
USP15	0.0762764	0.00928694	0.0829545
ST6GALNAC2	0.0765443	0.00932333	-0.0577652
BPNT1	0.0765793	0.00933516	0.126705
ANXA2P1	0.0765793	0.00933516	-0.126705
ZFP91-CNTF	0.076898	0.0093816	0.128788
GGCX	0.076898	0.00937795	0.116477
SNORA7B	0.0769338	0.00938977	0.0918561
KDM4C	0.0770553	0.0094084	0.102273
PICALM	0.0771448	0.00942314	0.0986742
P2RX4	0.0774916	0.00947314	0.0856061
UBE2J1	0.0774916	0.00947314	0.0856061
AQP9	0.0775449	0.0094835	-0.0977273
CACHD1	0.0777467	0.00951202	-0.119508
ANXA3	0.0778777	0.00953573	0.12822
RGPD5	0.0778777	0.00953441	0.125568
MTA1	0.0779018	0.00954252	0.0918561
EIF2S3	0.0779696	0.00955468	0.0767045
LOC100287290	0.0781479	0.00958039	-0.125379
BZW1	0.078235	0.00959493	0.117614
SNORA16A	0.0782536	0.00960108	0.108333
DND1	0.0784549	0.00962965	0.0818182
MMADHC	0.0785065	0.00963986	0.14072
RAB30	0.0790986	0.00973766	0.127652
HOXA4	0.0790986	0.0097399	0.0518939
PRMT3	0.0790986	0.0097399	0.0518939
APTX	0.0790986	0.0097399	0.0518939
RPS6KA2	0.0790986	0.0097399	0.0518939
GSTO2	0.0790986	0.0097399	-0.0518939
HIF3A	0.0790986	0.0097399	-0.0518939
ATP6V1H	0.0794089	0.00981339	0.127083
GGTLC1	0.0794089	0.00980684	0.114394
CPSF7	0.0794089	0.00980661	0.0570076
PCNXL3	0.0794089	0.00980661	0.0570076
PSMA1	0.0794089	0.00980661	0.0570076
C12orf28	0.0794089	0.00980661	0.0570076
C17orf69	0.0794089	0.00981215	-0.0695076
LOC646853	0.0794089	0.00981215	-0.0695076
TUBE1	0.0794089	0.0098063	-0.123295
OAZ3	0.0794875	0.00983096	0.111742
BMPER	0.0794875	0.00983096	-0.111742
DUSP14	0.0798013	0.00988946	0.0473485
RPL23	0.0798013	0.00988946	0.0473485
RPUSD1	0.0798013	0.00988946	0.0473485
C6orf114	0.0798013	0.00988946	-0.0473485
SLC16A7	0.0798013	0.00988946	-0.0473485
MAP1A	0.0802334	0.00994698	-0.075
TMEM206	0.0803606	0.00997465	0.0827652
FKBP3	0.0803606	0.00997465	0.0827652
G3BP2	0.0803606	0.00997465	0.0827652
EPHA7	0.0803749	0.00998039	-0.102273
ORAI2	0.0810542	0.0100687	0.122727
STT3A	0.0812329	0.010096	0.117235
TCEAL4	0.0812329	0.010099	-0.0804924
GRM2	0.0814336	0.01014	0.0685606
HOMER1	0.0814336	0.01014	0.0685606
SNCA	0.0814336	0.01014	0.0685606
ORM2	0.0814336	0.0101371	-0.107765
TLR4	0.0815326	0.0101684	0.123106
CTPS2	0.0815326	0.0101657	0.0926136
TXNDC12	0.0815326	0.0101657	0.0926136
SNX7	0.0815326	0.0101657	-0.0926136
POLR2F	0.081783	0.0102037	0.127273
RPL23A	0.0818686	0.0102225	0.128409
MIR429	0.0818686	0.0102225	-0.128409
MGC87042	0.0818988	0.0102343	0.0945076
MFHAS1	0.0818988	0.0102343	0.0945076
PCF11	0.0819548	0.0102454	0.111742
DMD	0.0821367	0.0102722	-0.080303
METTL8	0.0821432	0.0102811	0.118561
SLAIN1	0.0821432	0.0102811	0.118561
CAPG	0.0823566	0.0103119	-0.063447
PDCD7	0.0823804	0.0103189	-0.0670455
MEX3C	0.0825768	0.0103476	0.124242
SPRYD4	0.0826029	0.0103549	0.125379
SNORD115-44	0.0826387	0.0103757	0.188258
LSM7	0.0826387	0.0103697	0.138258
GPN1	0.0826387	0.0103727	0.036553
MIR27A	0.0826387	0.0103645	-0.0166667
FAM107B	0.0829378	0.0104174	0.0645833
APLP2	0.0830309	0.0104368	0.110417
INPP5D	0.0830309	0.0104373	-0.055303
CMPK1	0.0831428	0.0104577	0.0736742
ZNF511	0.0831428	0.0104637	0.0441288
ZNF519	0.0831428	0.0104609	-0.0962121
YBX1P2	0.0831842	0.0104857	0.127462
C7orf47	0.0831842	0.0104765	0.0998106
PHF21B	0.0831842	0.0104935	0.0958333
TLN2	0.0831842	0.0104935	0.0958333
CDH1	0.0831842	0.0104914	0.0943182
UBA2	0.0831842	0.0104823	0.0774621
ST3GAL5	0.0834056	0.0105256	-0.121402
NMRAL1	0.0834164	0.0105352	0.0325758
GAN	0.0834164	0.0105352	-0.0325758
SLC25A40	0.083962	0.0106082	0.124242
NCALD	0.0839773	0.0106143	0.119318
TGFBRAP1	0.084033	0.0106255	0.0429924
PDIK1L	0.0841546	0.010645	0.117235
ASRGL1	0.084652	0.0107121	0.0698864
DNAJB11	0.0848397	0.0107401	0.0465909
OXA1L	0.0848969	0.0107515	0.127273
LZTR1	0.0850891	0.01078	0.0645833
CHCHD1	0.0852002	0.0108193	0.123106
LONP1	0.0852002	0.0108193	0.123106
TBC1D3	0.0852002	0.0108193	0.123106
PSMC5	0.0852002	0.0108043	0.115152
POM121C	0.0852002	0.0108084	0.0498106
PPHLN1	0.0852002	0.0108084	0.0498106
CS	0.0853235	0.0108392	0.125947
EIF2B4	0.0855021	0.0108703	0.106439
ZCCHC9	0.0855021	0.0108703	0.106439
AFMID	0.0856329	0.0108912	0.0806818
SAR1B	0.0859987	0.010942	0.122538
GAK	0.0860336	0.0109572	0.0998106
KLHL11	0.0860336	0.0109592	0.0780303
NIT1	0.0860336	0.0109592	0.0780303
KCNC2	0.0862246	0.0109877	0.158712
DGKD	0.0864461	0.0110202	0.0543561
CSF3R	0.086617	0.0110463	-0.104545
TBC1D3F	0.0869333	0.0110952	0.125189
RPS18	0.0869333	0.0110952	0.125189
BDP1	0.0873971	0.0111612	0.119697
DGCR2	0.0873971	0.011176	0.0763258
MAPKAP1	0.0873971	0.011176	0.0763258
STX3	0.0873971	0.0111725	0.0621212
SP140L	0.0873971	0.0111725	-0.0621212
ARL15	0.0874643	0.0111889	0.112121
A2M	0.0874995	0.0111977	-0.114773
MAP1B	0.0878042	0.0112411	-0.147727
NAA38	0.0879157	0.0112597	0.126136
MRPL19	0.0885703	0.0113554	0.126894
C14orf147	0.0885703	0.0113578	0.0522727
NACA	0.0885703	0.0113654	0.0454545
MAGI3	0.0885703	0.0113654	0.0454545
DMPK	0.0885703	0.0113578	-0.0522727
SHISA3	0.0887979	0.0114006	0.126326
PPM1E	0.0887979	0.0114033	0.0854167
BOP1	0.0888413	0.0114177	0.121591
NIPA1	0.0888413	0.0114177	0.121591
TMBIM1	0.0888762	0.0114266	-0.101515
INPP4A	0.0889186	0.0114474	0.124053
DNAH1	0.0889186	0.0114501	0.100947
IPO8	0.0889186	0.0114671	0.0596591
INPP4B	0.0889186	0.0114612	0.0409091
FLJ14107	0.0889186	0.0114671	-0.0596591
LRMP	0.0889186	0.0114671	-0.0596591
NEFL	0.0889186	0.0114671	-0.0596591
LAMB2	0.0889186	0.0114485	-0.11875
AZGP1	0.0890133	0.0114838	-0.165909
ARMCX5	0.0890345	0.0115041	0.126515
PPM1J	0.0890345	0.0115041	0.126515
S100A1	0.0890345	0.0114939	0.0840909
ATP8B2	0.0890345	0.0115031	0.0583333
PNPT1	0.0894111	0.0115571	0.0598485
MRS2	0.089679	0.0116095	0.0547348
LSM11	0.089679	0.0116095	-0.0547348
ROBO3	0.089679	0.0116095	-0.0547348
MPHOSPH8	0.089679	0.0116011	-0.09375
RPL13AP20	0.0896868	0.0116149	0.0782197
IL1B	0.0897519	0.0116278	-0.057197
ANKRD34B	0.0897965	0.011638	0.0859848
NDE1	0.0901832	0.0116926	-0.113258
COPS5	0.0901941	0.0117073	0.063447
KIAA0907	0.0901941	0.0117073	0.063447
CD59	0.0901941	0.0117073	-0.063447
C20orf72	0.0904313	0.0117426	0.125
WBP4	0.0905369	0.0117608	-0.122917
C21orf59	0.0912117	0.0118529	0.111553
SNORD116-28	0.0913031	0.0118693	0.162879
COX4I1	0.0914807	0.0118969	0.124811
LPPR1	0.0915266	0.011912	0.117424
SNORD115-30	0.0915266	0.0119164	0.0698864
ZNF592	0.0915266	0.0119164	0.0698864
ALDH2	0.091787	0.0119549	-0.0943182
PLDN	0.0923102	0.0120312	0.12178
DNAJC12	0.0923102	0.0120321	0.113258
C16orf61	0.092556	0.0120687	0.10928
ZNF443	0.0925678	0.0121116	0.156818
NUPL2	0.0925678	0.0121088	0.127273
PROS1	0.0925678	0.0120909	0.115341
FAM198B	0.0925678	0.0121056	0.0628788
C10orf119	0.0925678	0.012116	0.0448864
PTGR2	0.0925678	0.012116	0.0448864
SLC30A1	0.0925678	0.012116	0.0448864
STK32C	0.0925678	0.012116	0.0448864
VSX2	0.0925678	0.012116	0.0448864
VIT	0.0925678	0.012116	-0.0448864
NARG2	0.092932	0.0121682	0.100758
IKZF5	0.0929539	0.0121757	0.125
HIST1H4C	0.0930458	0.0121923	-0.0907197
DLGAP3	0.0934831	0.0122542	-0.120644
CDK4	0.0937811	0.0123026	0.0776515
MRPS5	0.0937811	0.0123026	0.0776515
LOC728606	0.0939083	0.0123239	0.0903409
NIF3L1	0.0939214	0.0123341	0.110606
CTSD	0.0939214	0.0123349	0.102083
C2CD3	0.0940598	0.0123577	0.125379
OLFM4	0.0941283	0.0123714	-0.16875
SCFD2	0.0942433	0.0123911	0.0876894
LCP1	0.0944917	0.0124285	0.0534091
HNRNPUL2	0.0951121	0.0125147	0.114962
ARPC1A	0.095137	0.0125227	0.118939
TOR1A	0.0951818	0.0125416	0.118371
TMEM106B	0.0951818	0.0125427	-0.063447
C2orf67	0.0951818	0.0125346	-0.0710227
APEX1	0.0954027	0.0125765	0.0390152
THSD4	0.0954337	0.01259	-0.0526515
ECHDC1	0.0954337	0.0125895	-0.111742
GFPT2	0.0954552	0.0125976	-0.117235
SLC25A25	0.0958694	0.012657	0.133523
AIDA	0.0962494	0.0127119	0.139205
FLJ16734	0.0964138	0.0127384	0.102462
SNORD94	0.0964142	0.0127432	0.120265
RGN	0.096481	0.0127568	-0.0984848
STK39	0.0968274	0.0128074	0.0501894
SNORD73A	0.0968908	0.0128205	0.142045
CREB3L2	0.0970609	0.0128526	0.0912879
USP7	0.0970609	0.0128526	0.0912879
AKR7A2P1	0.0971599	0.0128705	0.12197
HIF1A	0.0971722	0.012877	0.092803
TMEM125	0.097375	0.0129087	0.107955
LIMS1	0.0975294	0.0129339	0.112311
ZFP62	0.0975708	0.0129442	0.0689394
TP53BP2	0.0975845	0.0129509	0.0948864
C8orf59	0.0977072	0.0129906	0.139583
DHX33	0.0977072	0.0129944	0.121591
ERP29	0.0977072	0.0129944	0.121591
ZNF431	0.0977072	0.0130347	0.0732955
QARS	0.0977072	0.0129961	0.0511364
INO80	0.0977072	0.0130333	0.0337121
RSBN1L	0.0977072	0.0130333	-0.0212121
CUBN	0.0977072	0.0130333	-0.0337121
DFNA5	0.0977072	0.0130333	-0.0337121
KRT32	0.0977072	0.0130333	-0.0337121
MDM1	0.0977072	0.0130333	-0.0337121
SLC15A1	0.0977072	0.0130333	-0.0337121
C5orf4	0.0977072	0.0129954	-0.0530303
PTCHD1	0.0977072	0.0130275	-0.124432
CCNB2	0.0977518	0.01306	0.0429924
MCOLN2	0.0977518	0.01306	0.0429924
MSH5	0.0977518	0.01306	0.0429924
RPS18P9	0.0977518	0.01306	0.0429924
LOC149837	0.0981369	0.0131163	-0.0950758
MYEF2	0.0984792	0.0131669	0.0564394
MPDU1	0.0985436	0.0131852	0.0583333
TMEM223	0.0985436	0.0131852	0.0583333
NVL	0.0987061	0.0132156	0.133902
MSRB3	0.0987061	0.0132167	-0.0645833
MS4A7	0.0988264	0.0132377	0.0520833
CORO1C	0.0988959	0.0132519	-0.102652
ZBTB7B	0.0989761	0.0132675	0.124053
TSTA3	0.0990027	0.013276	0.0513258
MTL5	0.0990446	0.0132865	0.0907197
TAOK1	0.0991254	0.0133071	0.0761364
SFT2D1	0.0991254	0.0133028	0.0475379
ATPAF1	0.0991839	0.0133199	0.0789773
CLINT1	0.0995047	0.0133728	0.123485
KIAA0284	0.0995047	0.0133728	0.123485
CKB	0.0997518	0.0134109	-0.122159
LYN	0.100039	0.0134594	0.132197
TIMM17A	0.100039	0.0134583	0.110795
NAE1	0.100316	0.0135016	0.0842803
EFNB2	0.100431	0.013522	0.0869318
MMP21	0.100666	0.0135696	0.0920455
BAT3	0.100666	0.0135736	0.0712121
XRCC6	0.100666	0.0135736	0.0712121
KIAA0174	0.100666	0.0135736	-0.0712121
LRP4	0.100733	0.0135876	-0.120644
ENTPD1	0.100773	0.013598	-0.103977
GPR137B	0.101007	0.0136345	0.055303
SELK	0.10111	0.0136533	0.116288
CCDC69	0.101203	0.013671	-0.0452652
MT1E	0.101293	0.0136882	-0.124811
ZNF622	0.101323	0.0136971	0.0708333
POMP	0.101681	0.0137594	0.0996212
ZBTB2	0.101681	0.0137594	0.0996212
GNPTG	0.101681	0.0137855	0.0933712
YIPF1	0.101681	0.0137855	0.0933712
C9orf41	0.101681	0.0137774	0.0791667
ZMYM2	0.101681	0.0137774	0.0791667
PDXDC1	0.101681	0.0138059	0.0706439
C1orf113	0.101681	0.0137877	0.036553
KIAA1549	0.101681	0.0137877	0.036553
HERC5	0.101681	0.0138059	-0.0706439
THRA	0.101681	0.0138059	-0.0706439
MSN	0.101681	0.013791	-0.119697
ZNF292	0.101854	0.0138343	-0.107386
TERF1P2	0.101961	0.0138539	0.118182
SLC44A4	0.102077	0.0138747	0.106818
BHLHE40	0.10211	0.0138843	-0.0496212
FAM115A	0.102163	0.0138964	0.164015
MRPL44	0.102199	0.0139065	0.101326
RPS19BP1	0.102396	0.0139383	0.094697
NDUFB2	0.103028	0.0140324	0.0960227
CD44	0.103028	0.0140345	-0.0467803
TTYH3	0.103154	0.0140616	0.0986742
ZNF671	0.103154	0.0140721	0.0973485
NTM	0.103154	0.0140635	0.0903409
CLDND2	0.103154	0.0140721	-0.0973485
SNORD116-13	0.103351	0.0141091	0.0647727
TSPAN5	0.103351	0.0141091	0.0647727
BTBD2	0.103584	0.014146	0.117803
POLR3B	0.103749	0.0141737	0.113636
RRM2B	0.103893	0.0141985	0.0960227
BTBD1	0.103901	0.0142183	0.122727
INPPL1	0.103901	0.0142183	0.122727
SGPL1	0.103901	0.0142248	0.114962
BCS1L	0.103901	0.0142253	0.0888258
CEP76	0.103901	0.0142252	0.080303
MIR99A	0.104041	0.0142495	-0.111364
CNOT3	0.104218	0.0142995	0.0532197
LOX	0.104218	0.0142995	0.0532197
RAB20	0.104218	0.0142995	0.0532197
VPS25	0.104218	0.0142995	0.0532197
LOC442454	0.104218	0.0142987	0.0253788
THUMPD3	0.105166	0.0144348	0.0598485
BRAP	0.105254	0.014452	0.0138258
ENDOD1	0.105708	0.0145196	0.123106
EI24	0.105897	0.0145508	0.0481061
EGR2	0.106169	0.0145933	0.136932
MECR	0.106242	0.01461	0.121212
ZDHHC12	0.106242	0.014614	0.10947
EID1	0.106504	0.0146552	0.100758
TRANK1	0.106637	0.0146788	-0.0977273
ZBTB24	0.107403	0.0148046	0.0659091
NUP155	0.107403	0.014795	0.0623106
PHKA1	0.107403	0.014795	0.0623106
SNORA44	0.107403	0.0148055	0.0611742
SQSTM1	0.107413	0.0148173	0.116477
BAZ1B	0.107413	0.0148272	0.0681818
SAAL1	0.107413	0.0148545	0.0647727
SMC3	0.107413	0.0148545	0.0647727
CSTF1	0.107413	0.0148513	0.0352273
MGA	0.107413	0.0148513	0.0352273
POLE4	0.107413	0.0148513	0.0352273
ZNF708	0.107413	0.0148513	0.0352273
TLX3	0.107413	0.0148272	-0.0681818
STC1	0.107658	0.0149014	0.148674
EEF1D	0.107658	0.0149044	0.12197
C3orf42	0.107658	0.0149029	0.106629
PRPF4	0.10768	0.0149128	0.0575758
MKX	0.107804	0.0149352	-0.061553
EIF4E2	0.108088	0.0149799	0.0560606
GABRG3	0.108198	0.0150271	0.149053
ACTR3C	0.108198	0.0150101	0.135985
C16orf79	0.108198	0.0150252	0.119508
CRYBB2P1	0.108198	0.0150252	0.119508
DTWD2	0.108198	0.0150252	0.119508
FLJ10661	0.108198	0.0150141	0.0666667
TOPBP1	0.108237	0.0150379	0.0827652
COQ10B	0.108252	0.0150508	0.0767045
OR52M1	0.108252	0.0150508	-0.0767045
TBC1D22B	0.10837	0.0150778	0.117992
CYB5R2	0.10837	0.0150778	-0.117992
FOXK1	0.108432	0.0150918	0.0725379
PSMD14	0.108735	0.01515	0.120076
POLR2J4	0.108735	0.01515	-0.12178
KRT19	0.108735	0.0151449	-0.142235
NLE1	0.109435	0.015253	0.121591
PTPN3	0.109528	0.0152715	0.0477273
RPL10A	0.109687	0.0152991	0.107765
SERF1A	0.109856	0.0153334	0.0585227
CNIH	0.109856	0.0153334	0.0585227
CCT6A	0.110125	0.0153763	0.0609848
DIAPH2	0.110431	0.015434	0.0820076
ATRX	0.110431	0.0154355	0.0181818
MAF	0.110431	0.0154409	-0.101894
VAMP3	0.110431	0.0154349	-0.106818
AP1M2	0.110733	0.0154886	0.0640152
ASXL2	0.110765	0.0154985	0.115152
TMEM106C	0.110897	0.0155225	0.0517045
SLC30A9	0.111014	0.015548	0.104735
CCDC40	0.111014	0.0155828	0.0340909
DDX27	0.111014	0.0155828	0.0340909
FARP2	0.111014	0.0155828	0.0340909
OR51A2	0.111014	0.0155828	0.0340909
SREBF1	0.111014	0.0155828	0.0340909
UTP15	0.111014	0.0155828	0.0340909
GAST	0.111014	0.0155828	-0.0340909
SRP54	0.111178	0.0156113	0.0441288
PAIP2B	0.111589	0.0157158	0.134848
CSNK1G3	0.111589	0.015714	0.118939
POLR1C	0.111589	0.015714	0.118939
RNF181	0.111589	0.015714	0.118939
TOX3	0.111589	0.015678	0.114583
CRYL1	0.111589	0.0157626	0.0403409
STYXL1	0.111589	0.0157626	0.0403409
ING1	0.111589	0.0157626	0.0378788
LCOR	0.111589	0.0157626	0.0378788
MORC2	0.111589	0.0157626	0.0378788
MSTO1	0.111589	0.0157626	0.0378788
RPRD1B	0.111589	0.0157626	0.0378788
TRRAP	0.111589	0.0157626	0.0378788
C17orf71	0.111589	0.0157626	0.0378788
DCLRE1A	0.111589	0.0157626	0.0378788
FRMPD3	0.111589	0.0157626	0.0378788
TMEM47	0.111589	0.0156925	-0.127273
TK2	0.111729	0.0157879	0.0935606
CHPF	0.111848	0.0158102	0.110038
CALML5	0.112071	0.0158473	0.0793561
BAX	0.112116	0.0158688	0.118182
EME2	0.112116	0.0158688	0.118182
CNOT10	0.112116	0.0158703	0.0657197
MUC12	0.112181	0.015885	-0.232386
YTHDF2	0.112352	0.0159312	0.113447
YME1L1	0.112352	0.0159312	0.113447
THTPA	0.112352	0.0159324	0.111174
ENY2	0.112352	0.0159444	0.110985
STRA13	0.112352	0.0159444	0.110985
COQ2	0.112352	0.0159481	0.0899621
ISCU	0.112352	0.0159481	-0.0899621
CYP2U1	0.112689	0.0160015	0.061553
ABCC5	0.112757	0.0160167	0.10947
PLCB4	0.113627	0.0161459	0.0628788
GALNT11	0.114349	0.016271	0.0505682
YKT6	0.114349	0.016271	0.0505682
ALAD	0.114349	0.016271	-0.0505682
PPP1R3C	0.114349	0.0162703	-0.0755682
QTRTD1	0.114405	0.0162847	0.0842803
FASTKD1	0.114795	0.0163515	0.0660985
C2orf81	0.114795	0.0163515	0.0660985
GOLPH3L	0.115163	0.0164096	0.061553
STARD8	0.115169	0.0164162	-0.0742424
C19orf10	0.115284	0.016461	0.0738636
HDAC2	0.115284	0.016461	0.0738636
SUN1	0.115284	0.016461	0.0738636
EIF3H	0.115284	0.0164495	0.0596591
WBSCR22	0.115284	0.0164495	0.0596591
NID1	0.115291	0.0164677	-0.0975379
ZNF662	0.115568	0.016513	-0.109659
ARAF2P	0.115579	0.0165203	0.102841
EEF1A2	0.115607	0.0165299	0.0392045
HSPA5	0.115665	0.016544	0.0795455
C5orf39	0.115737	0.01656	0.0659091
GOLIM4	0.116927	0.016736	0.116856
CAPZA2	0.116997	0.0167518	0.0515152
ARL6IP1	0.117202	0.016787	0.120265
IRF5	0.117848	0.0168852	0.1125
ZMYND10	0.118018	0.0169213	0.0632576
H3F3A	0.118018	0.0169213	0.0632576
PIGP	0.118126	0.0169485	0.04375
STK35	0.118126	0.0169485	0.04375
HMGCS1	0.11825	0.0169721	-0.0388258
UBE2K	0.118448	0.0170063	0.102652
H2AFX	0.118492	0.0170276	0.11553
HSBP1	0.118492	0.0170276	0.11553
CSPP1	0.118492	0.0170302	0.0734848
RHOU	0.118565	0.0170744	0.138068
THRAP3	0.118565	0.0170758	0.108333
NFKB2	0.118565	0.0170691	0.094697
RAB5A	0.118565	0.0170691	0.094697
FAM111A	0.118565	0.0170519	0.0880682
PLEKHA3	0.118565	0.0170691	-0.094697
SNORA55	0.118577	0.0170834	0.0922348
CDK12	0.118672	0.0171083	0.118182
SVIP	0.118672	0.0171088	0.100189
EML6	0.118779	0.0171397	0.13428
SLC25A38	0.118779	0.0171345	0.105303
TIMP1	0.118779	0.0171418	-0.0147727
CYP27A1	0.118806	0.0171516	-0.0869318
ELF1	0.11906	0.0171942	-0.0880682
SUOX	0.119275	0.017235	0.0619318
ITM2B	0.119275	0.017237	-0.0994318
TCF19	0.119803	0.0173193	-0.11875
HMBS	0.119985	0.0173515	0.0988636
ATP5C1	0.120032	0.017376	0.0839015
CPSF6	0.120032	0.017376	0.0839015
STRAP	0.120032	0.017376	0.0839015
ARHGAP12	0.120458	0.0174496	0.0882576
C19orf23	0.120458	0.0174496	0.0882576
CPNE1	0.120491	0.0174819	0.119129
HS3ST4	0.120491	0.0174816	0.118939
TMTC2	0.120491	0.0174672	0.117045
UNG	0.120491	0.0174672	0.117045
GBAS	0.120491	0.0174841	0.106439
SBSN	0.120745	0.0175388	0.0910985
BARD1	0.120745	0.0175388	-0.0910985
LDB2	0.120745	0.0175388	-0.0910985
METTL1	0.120987	0.01758	0.0998106
TTC9C	0.121165	0.0176118	0.113258
COG5	0.121203	0.0176233	0.111742
PRRT3	0.121309	0.0176732	0.0875
RPL23AP82	0.121309	0.0176732	0.0875
ZNF417	0.121309	0.0176732	0.0875
ZNF668	0.121309	0.0176732	0.0875
GTF2A2	0.121309	0.0176746	0.0770833
FHL2	0.121309	0.0176732	-0.0875
RGS2	0.121885	0.0177647	-0.147917
ING2	0.121993	0.0177999	0.112121
IP6K1	0.121993	0.0178045	0.0909091
SLC35C2	0.121993	0.0178045	0.0909091
SNORD104	0.121993	0.0178021	0.0806818
PABPC1L2A	0.122089	0.0178245	0.102273
CTNS	0.122116	0.0178826	0.108712
CDK5RAP3	0.122116	0.0178826	0.108712
MCCC1	0.122116	0.0178733	0.0922348
JMJD8	0.122116	0.017871	0.0454545
PSMC4	0.122116	0.017871	0.0454545
REPS1	0.122116	0.017871	0.0454545
TWF1	0.122116	0.017871	0.0454545
GPX2	0.122116	0.0178826	-0.108712
HIST1H4F	0.122116	0.0178826	-0.108712
ERI1	0.122176	0.0179095	0.118371
LOC348926	0.122176	0.0179095	0.118371
JAK1	0.122176	0.0179095	-0.118371
YIPF5	0.122249	0.0179264	0.0607955
CASP8	0.122265	0.0179407	0.109848
NDP	0.122265	0.0179407	-0.109848
C8orf44	0.122322	0.0179612	-0.0607955
CD34	0.122322	0.0179612	-0.0607955
MCM7	0.122369	0.0179741	0.0551136
TEX28	0.122722	0.0180356	0.117235
C15orf41	0.122722	0.0180381	-0.108144
NCRNA00246B	0.122792	0.0180544	0.121591
PEG10	0.123538	0.0181702	-0.0778409
SETDB1	0.123799	0.0182147	0.0958333
C2orf14	0.124656	0.018347	0.0823864
CHTF8	0.124912	0.0184031	0.0674242
FPR3	0.124912	0.0184031	0.0674242
PVRL2	0.124912	0.0184031	0.0674242
CYP39A1	0.124984	0.0184365	0.117424
TIGD7	0.124984	0.0184365	0.117424
ZBTB6	0.124984	0.0184365	0.117424
OR51A4	0.124984	0.0184391	0.107955
PSMA4	0.124984	0.0184446	0.0926136
UCHL5	0.125634	0.0185468	0.0918561
GLTPD1	0.125909	0.0185935	0.0625
MMP2	0.125909	0.0185998	-0.11875
C4orf34	0.125999	0.0186193	0.117992
C9orf123	0.126087	0.0186447	0.101705
ZNF32	0.126087	0.0186447	0.101705
CARHSP1	0.126449	0.0187045	0.104356
GUK1	0.126523	0.0187279	0.117803
HCFC2	0.126523	0.0187279	-0.117803
MIRLET7A3	0.126587	0.0187437	-0.0765152
LPAR1	0.126609	0.0187532	-0.0948864
EYA2	0.126659	0.0187669	0.0545455
SLC38A7	0.126732	0.0187839	0.116288
ADCY5	0.127082	0.0188421	-0.0426136
MLEC	0.127736	0.0189643	0.0583333
LARP4	0.127736	0.0189643	0.0583333
C2orf50	0.127736	0.0189643	-0.0583333
ZNF846	0.127736	0.0189643	-0.0583333
CHCHD5	0.127826	0.018984	0.0922348
NT5C2	0.128264	0.0190553	0.0863636
WIPF1	0.128692	0.0191252	-0.117235
METTL2B	0.128913	0.0191657	0.102841
CARS	0.128913	0.0191772	0.0814394
IMPA2	0.128913	0.0191772	0.0814394
MED8	0.129102	0.0192181	0.10303
PREX2	0.129102	0.0192141	-0.0630682
RGPD4	0.129388	0.019267	0.0998106
IFITM1	0.130223	0.0193978	-0.116667
SPINT2	0.130284	0.019469	0.114394
CNOT8	0.130284	0.0194662	0.0886364
KALRN	0.130284	0.0194662	0.0886364
TBCC	0.130284	0.0194316	0.0693182
TMEM120B	0.130284	0.0194626	0.0649621
DYSF	0.130284	0.0194316	-0.0693182
SH3BGR	0.130284	0.0194316	-0.0693182
SYTL3	0.130284	0.0194712	-0.112879
GNRH1	0.130284	0.019469	-0.114394
GATAD2B	0.130284	0.0194546	-0.115152
ELOVL2	0.130354	0.0194924	0.141477
ATF5	0.130354	0.019501	0.0609848
PIPSL	0.130354	0.019501	0.0609848
RPS26P11	0.130497	0.0195352	0.0905303
IL22RA1	0.130497	0.0195342	-0.111932
MRPL50	0.13051	0.0195437	0.0981061
HPS3	0.130638	0.0195692	0.103977
UQCRC1	0.131069	0.0196403	0.116098
ZNF644	0.131345	0.0197324	0.0842803
PAIP2	0.131345	0.0197725	0.0719697
B4GALT3	0.131345	0.0198049	0.0287879
SRPK1	0.131345	0.0198049	0.0287879
AKR1A1	0.131345	0.0198049	0.025
C14orf142	0.131345	0.0198049	0.025
C19orf53	0.131345	0.0198049	0.025
CCDC42B	0.131345	0.0198049	0.025
DHPS	0.131345	0.0198049	0.025
HTT	0.131345	0.0198049	0.025
WDR45	0.131345	0.0198049	0.025
NR2C1	0.131345	0.0198049	0.0125
AXIN2	0.131345	0.0198049	-0.025
BEND5	0.131345	0.0198049	-0.025
CDK15	0.131345	0.0198049	-0.025
EIF4E1B	0.131345	0.0198049	-0.025
PCDH11Y	0.131345	0.0198049	-0.025
PRY	0.131345	0.0198049	-0.025
C19orf73	0.131345	0.0198049	-0.0287879
YIF1A	0.131612	0.0198598	0.105114
RRAGD	0.131612	0.0198646	0.0903409
RNF122	0.131612	0.0198598	-0.105114
SORBS2	0.131672	0.0198802	0.0837121
C5orf25	0.13177	0.0199015	-0.116288
CYCS	0.131804	0.0199131	0.102841
LOC100049716	0.131939	0.01994	-0.0753788
SLC35F2	0.132071	0.0199664	0.0636364
SNX4	0.132436	0.0200282	0.116477
SLC25A45	0.132703	0.0200765	0.114015
ZNF583	0.132703	0.0200883	0.0981061
MTMR1	0.132703	0.0200883	-0.0981061
WBP5	0.132886	0.0201225	0.107386
PPID	0.132972	0.020142	0.0454545
BCAT2	0.132999	0.0201593	0.036553
STAU2	0.132999	0.0201593	0.036553
CENPC1	0.133064	0.0201823	-0.100379
ITGA8	0.133064	0.0201799	-0.150758
APH1A	0.133131	0.020199	0.0388258
NIT2	0.133417	0.020249	0.06875
ELF3	0.133496	0.0202677	0.120455
KIAA0317	0.133508	0.0202761	0.0933712
SNORA31	0.133711	0.0203134	0.0875
RABGGTB	0.13376	0.0203275	0.0873106
MLLT4	0.134152	0.0203938	0.126515
KIF9	0.134246	0.0204146	0.105871
APOF	0.13438	0.0204417	0.0791667
CCDC109A	0.134382	0.0204552	0.114962
HM13	0.134382	0.0204552	0.114962
DCUN1D4	0.134489	0.0204782	-0.0723485
ATF7	0.13467	0.0205124	0.113068
SNHG12	0.134956	0.0205626	0.0674242
ZNF101	0.135371	0.0206435	0.112879
ALKBH4	0.135371	0.0207127	0.0534091
C11orf66	0.135371	0.0207127	0.0534091
CNOT6	0.135371	0.0207127	0.0534091
MRPL14	0.135371	0.0207127	0.0534091
ZNF697	0.135371	0.0207127	0.0534091
AGGF1	0.135371	0.0207125	0.0494318
CA5B	0.135371	0.0207125	0.0494318
CCDC112	0.135371	0.0207125	0.0494318
FHIT	0.135371	0.0207125	0.0494318
TPO	0.135371	0.0207125	0.0494318
MMRN2	0.135371	0.0207125	-0.0494318
SRGAP3	0.135371	0.0206498	-0.113258
PI4KAP2	0.135724	0.0207799	0.108712
SNRPE	0.135724	0.0207801	0.0814394
RGL1	0.13581	0.0208	-0.0806818
BTF3P11	0.135834	0.0208171	0.0992424
DIMT1L	0.135834	0.0208171	0.0992424
GARS	0.135846	0.0208256	0.0488636
HSD17B6	0.135909	0.0208419	0.0895833
HMGXB3	0.137142	0.0210378	0.0977273
SLC24A6	0.137332	0.0210941	0.0897727
CATSPER1	0.137332	0.0210877	0.0804924
CPXM1	0.137332	0.0210824	-0.0668561
TENC1	0.137332	0.0210824	-0.0668561
MUC5B	0.13758	0.0211458	0.0789773
BHLHA15	0.13758	0.0211436	0.0416667
DSP	0.137922	0.0212219	0.11553
RNMT	0.137922	0.0212219	0.11553
SMAD5	0.137922	0.0212219	0.11553
CLNS1A	0.137922	0.0212255	0.0901515
ATP5G1	0.1382	0.0213025	0.0435606
CBLC	0.1382	0.0213025	0.0435606
GORASP2	0.1382	0.0213025	0.0435606
LLGL2	0.1382	0.0213025	0.0435606
NPDC1	0.1382	0.0213025	0.0435606
SPATS2	0.138289	0.021323	0.075947
GIMAP8	0.13835	0.0213529	0.050947
TRA2B	0.13835	0.0213529	0.050947
LOC100128501	0.13835	0.0213529	-0.050947
TRMT5	0.138423	0.0213711	0.113258
SCNN1B	0.138534	0.0213951	-0.115341
PDE6B	0.138572	0.0214145	-0.0964015
ZNF154	0.138572	0.0214111	-0.100379
MCTS1	0.139158	0.0215874	0.110606
SRSF7	0.139158	0.0215933	0.101136
LYPLA2	0.139158	0.0215804	0.09375
C5orf55	0.139158	0.0215866	0.0861742
NCRNA00115	0.139158	0.0215866	0.0861742
UTP23	0.139158	0.0216014	0.0443182
C22orf46	0.139158	0.0216014	0.0443182
CDC123	0.139158	0.0216014	0.0443182
CLDN19	0.139158	0.0216014	0.0443182
PHF17	0.139158	0.0216014	0.0443182
PLD6	0.139158	0.0216014	0.0443182
PROM2	0.139158	0.0216014	0.0443182
RBM10	0.139158	0.0216014	0.0443182
U2AF2	0.139158	0.0216014	0.0443182
MOBKL1B	0.139158	0.0216082	-0.117614
NEK1	0.139204	0.0217566	0.119508
TAF4	0.139204	0.0216462	0.0825758
C14orf128	0.139204	0.0217385	0.0484848
LZTS1	0.139204	0.0217385	0.0484848
BRD8	0.139204	0.0217665	0.0460227
CLEC11A	0.139204	0.0217665	0.0460227
PRM3	0.139204	0.0217665	0.0460227
APOE	0.139204	0.0216785	0.0392045
BTBD6	0.139204	0.0216785	0.0392045
CAMLG	0.139204	0.0216785	0.0392045
CHD8	0.139204	0.0216785	0.0392045
HUS1	0.139204	0.0216785	0.0392045
WNK2	0.139204	0.0216785	0.0392045
STEAP3	0.139204	0.0216785	-0.0392045
NR1D1	0.139204	0.0217665	-0.0460227
CYP4F11	0.139204	0.0217665	-0.0460227
MAMDC2	0.139204	0.0217665	-0.0460227
OR2B11	0.139204	0.0217665	-0.0460227
SEMA3B	0.139204	0.0217665	-0.0460227
B4GALT6	0.139204	0.0217385	-0.0484848
PAQR7	0.139204	0.0217385	-0.0484848
CDC42EP4	0.139204	0.0216462	-0.0825758
FAM193A	0.139376	0.0218071	0.10322
PBRM1	0.139376	0.0218071	0.10322
LINGO1	0.139829	0.021885	0.0700758
ERBB2IP	0.14021	0.0219515	0.10947
KLHDC10	0.14034	0.0219789	0.0863636
NCRNA00188	0.14034	0.0219858	0.0672348
NELF	0.140479	0.0220144	0.0831439
ABCG1	0.140567	0.0220421	0.09375
TUBB6	0.140567	0.02204	-0.113447
MANSC1	0.140568	0.0220561	0.122727
ZC3H6	0.140568	0.0220558	-0.0954545
MIRLET7E	0.140575	0.0220643	-0.100189
NCRNA00152	0.141042	0.0221444	-0.0935606
CTSH	0.141221	0.0221796	-0.0511364
SMARCB1	0.141389	0.0222199	0.113636
XRRA1	0.141389	0.0222199	0.113636
VHL	0.141397	0.022235	0.108333
CLEC4G	0.141397	0.022235	0.108333
MAGEH1	0.141417	0.0222452	-0.0727273
IER2	0.141797	0.022312	0.0844697
ZP1	0.14221	0.0223866	0.108902
TUBB2C	0.14221	0.022391	0.0956439
DDX60L	0.14227	0.0224074	0.0331439
STAG3L2	0.142377	0.0224314	0.107197
LCE1E	0.142495	0.022457	0.114394
RIMBP2	0.142513	0.0224669	0.0910985
STK16	0.142699	0.0225103	0.0857955
NFAT5	0.142699	0.0225103	-0.0857955
SLC35F3	0.142759	0.0225339	0.106061
DSG2	0.142759	0.022527	0.104924
SIAH3	0.14306	0.0225885	0.0897727
FAIM2	0.14317	0.0226128	-0.0486742
NOL7	0.143194	0.0226238	0.111553
ITPKA	0.143258	0.022641	0.088447
MRPS22	0.143465	0.0226806	0.110417
LOC349196	0.143568	0.0227067	-0.0742424
SPRY1	0.143568	0.0227112	-0.100568
NSMAF	0.144115	0.0228262	0.0643939
ARRB1	0.144115	0.0228262	-0.0643939
FUT2	0.144115	0.0228262	-0.0643939
LOC100129884	0.144115	0.0228262	-0.0643939
EML3	0.144266	0.0228748	0.114015
PTK2	0.144266	0.0228713	0.107955
KCNN2	0.144266	0.0228823	0.0916667
HSD17B4	0.144266	0.0228734	0.0573864
MFGE8	0.144266	0.0228856	-0.0770833
MKI67	0.144426	0.0229539	0.0558712
KDM4B	0.144426	0.0229539	0.0558712
RSAD1	0.144426	0.0229539	0.0558712
SDAD1	0.144426	0.0229539	0.0558712
RARRES2	0.144426	0.0229539	-0.0558712
PARP3	0.144426	0.0229539	-0.0558712
MIR181A2	0.144806	0.0230214	-0.0795455
SNORD41	0.145327	0.0231114	0.143561
TMEM50B	0.145568	0.0231569	0.100568
S100A4	0.145603	0.0231697	-0.0857955
PTGES3	0.145617	0.0231792	0.116856
PCMTD2	0.145732	0.0232047	0.140909
SLC9A3R2	0.145865	0.023233	0.110417
C9orf141	0.146013	0.0232955	0.0765152
ABAT	0.146013	0.0233142	0.0714015
COTL1	0.146013	0.0233142	0.0714015
MSR1	0.146013	0.0233142	0.0714015
HIST1H2BM	0.146013	0.0232878	0.036553
RCBTB2	0.146013	0.0233142	-0.0714015
TRPC6	0.146013	0.0232955	-0.0765152
IFI44	0.146013	0.0232805	-0.113258
MEAF6	0.146135	0.0233408	0.0810606
ACAT2	0.146194	0.0233575	0.0606061
SNORA5A	0.146337	0.0233876	0.150189
PIP4K2A	0.146378	0.0234178	0.0873106
RAD50	0.146378	0.0234231	0.0738636
LRRC58	0.146378	0.0234142	0.0441288
TMEM133	0.146378	0.0234178	-0.0873106
LRRTM4	0.147059	0.0235394	-0.0918561
PAX9	0.147998	0.0236969	-0.061553
C14orf33	0.14813	0.0237684	0.110606
RPS6P6	0.14813	0.0238037	0.109091
TMX1	0.14813	0.0238037	0.109091
CHD6	0.14813	0.0237898	0.0948864
CD300LF	0.14813	0.0238278	0.0920455
SLC35A3	0.14813	0.0238197	0.0854167
C8orf74	0.14813	0.0238278	0.0386364
CPSF4	0.14813	0.0238278	0.0386364
KIAA0226	0.14813	0.0238278	0.0386364
NOS3	0.14813	0.0238278	0.0386364
TSTD2	0.14813	0.0238278	0.0386364
ZNF208	0.14813	0.0238278	-0.0386364
FAM90A20	0.14813	0.0238078	-0.0992424
RBM4B	0.14813	0.0238037	-0.109091
UBE2Q2P1	0.14813	0.0237684	-0.110606
LYPD1	0.148476	0.0238907	0.0979167
EEPD1	0.148541	0.0239396	0.111364
TMEM132D	0.148541	0.0239396	0.111364
FRYL	0.148541	0.0239258	0.0801136
CALML4	0.148541	0.0239453	0.0755682
LOC652811	0.148541	0.0239311	-0.0704545
OR2H2	0.148541	0.0239177	-0.0837121
MIR200B	0.149143	0.0240497	0.0768939
POP4	0.149284	0.0240797	0.112311
C19orf2	0.149496	0.0241214	0.113068
LOC100128252	0.150206	0.0242433	0.103409
PSMD6	0.150382	0.0242791	0.0378788
GBP3	0.15049	0.024304	-0.10322
ZNF821	0.150853	0.02437	0.112879
DRAM2	0.15105	0.0244167	0.112689
ATPIF1	0.15105	0.0244136	0.10625
HOXA5	0.151134	0.0244378	0.0979167
PLSCR4	0.151426	0.0244924	-0.0799242
NKX3-1	0.151539	0.0245182	0.0717803
GMPPA	0.151559	0.0245439	0.0727273
TADA3	0.151559	0.0245439	0.0727273
IGFBP6	0.151559	0.0245439	-0.0727273
SOAT1	0.151731	0.0245794	0.104545
KIAA0913	0.15203	0.0246511	0.110795
TMEM111	0.15203	0.0246511	0.110795
C18orf21	0.15203	0.0246577	0.0619318
C1orf114	0.15203	0.0246577	-0.0619318
GEMIN8	0.152521	0.0247449	0.0833333
ELF2	0.152539	0.024763	0.0390152
OLFML3	0.152539	0.024763	-0.0390152
MXD4	0.152581	0.0247848	0.0636364
ZNF713	0.152581	0.0247848	0.0636364
KCNN4	0.152865	0.0248385	0.0492424
ETNK1	0.153389	0.0249312	0.0931818
PLA2G16	0.153408	0.0249418	0.122538
PRR7	0.153813	0.0250429	0.0965909
FLJ41170	0.153813	0.0250532	0.088447
TRIM28	0.153813	0.0250532	0.088447
EXT1	0.153813	0.0250234	-0.0236742
DYNC1I1	0.153813	0.0250532	-0.088447
FAM90A10	0.153813	0.0250429	-0.0965909
MIR214	0.153944	0.0250823	-0.111364
HSD17B10	0.154065	0.025113	0.102083
HSP90B1	0.154065	0.0251172	0.0672348
C11orf75	0.154642	0.0252189	0.0581439
LOC100131541	0.155261	0.0253274	-0.0632576
ATP6V0E2	0.155927	0.0254438	0.109091
FAM35B	0.156256	0.0255052	0.0414773
ID1	0.157017	0.0256371	-0.0518939
ARHGAP29	0.157515	0.0257263	0.092803
HSPD1	0.157872	0.0257924	0.0797348
CCDC149	0.158097	0.0258447	0.0350379
UNC5A	0.158097	0.0258447	0.0350379
SEC14L2	0.158327	0.0258902	0.0202652
IQCK	0.158798	0.025975	-0.0848485
CDCA8	0.158937	0.0260213	0.111364
SYT17	0.158937	0.0260185	0.10947
MORC3	0.158937	0.0260185	-0.10947
HMGN3	0.159442	0.0261118	-0.121023
BTD	0.159457	0.0261222	0.106439
FILIP1L	0.159492	0.0261358	-0.104924
RAB38	0.159655	0.0261703	-0.0679924
FYTTD1	0.159868	0.026229	0.0414773
ITIH5	0.159868	0.026229	-0.0414773
RBPJ	0.159868	0.026229	-0.0414773
GLIS3	0.159896	0.0262495	-0.0456439
MIR28	0.159896	0.0262457	-0.0893939
ILK	0.159896	0.0262572	-0.103977
MYL1	0.160099	0.0263064	0.0492424
VPS36	0.160099	0.0262995	-0.107955
KIAA1731	0.160165	0.0263252	0.106629
ZNF841	0.160398	0.0263713	0.0890152
C3AR1	0.16073	0.0264339	0.120076
C15orf44	0.160762	0.0264471	0.0753788
BHMT2	0.160795	0.0264605	-0.0596591
PRO2012	0.160859	0.0264789	-0.08125
ABCB7	0.160919	0.0265238	0.0507576
SCAMP3	0.160919	0.0265238	0.0507576
SRBD1	0.160919	0.0265238	0.0507576
TH1L	0.160919	0.0265365	0.0327652
TULP4	0.160919	0.0265365	0.0327652
CHD3	0.160919	0.0265238	-0.0507576
PPIL1	0.160965	0.0265679	0.0594697
TGS1	0.160965	0.0265679	0.0594697
ANK2	0.160965	0.0265679	-0.0594697
NPM1	0.162321	0.0267997	0.109659
SLC6A16	0.162508	0.0268386	-0.0994318
SNORD116-24	0.162991	0.0269264	0.108144
C11orf71	0.16314	0.0271443	0.0767045
GIPC1	0.16314	0.0271443	0.0767045
C22orf13	0.16314	0.026989	0.0649621
BSDC1	0.16314	0.0271351	0.030303
CA1	0.16314	0.0271351	0.030303
CCT8	0.16314	0.0271351	0.030303
CENPF	0.16314	0.0271351	0.030303
FAM171A1	0.16314	0.0271351	0.030303
MRPS25	0.16314	0.0271351	0.030303
MYL5	0.16314	0.0271351	0.030303
NFX1	0.16314	0.0271351	0.030303
NOL4	0.16314	0.0271351	0.030303
PSAP	0.16314	0.0271351	0.030303
PTGFR	0.16314	0.0271351	0.030303
QTRT1	0.16314	0.0271351	0.030303
RAC3	0.16314	0.0271351	0.030303
TKTL1	0.16314	0.0271351	0.030303
USP19	0.16314	0.0271351	0.030303
ZDHHC11	0.16314	0.0271351	0.030303
ZFPL1	0.16314	0.0271351	0.030303
CISD1	0.16314	0.0270266	0.0238636
SEMA5A	0.16314	0.0270266	-0.0238636
CDYL	0.16314	0.0271351	-0.030303
RHOB	0.16314	0.026989	-0.0649621
TMSB4X	0.163456	0.027205	-0.0242424
KRT18	0.164042	0.0273227	0.119886
DPP9	0.164042	0.0273431	0.110606
DNAJC3	0.164042	0.0273431	0.110606
LSM14B	0.164042	0.0273152	0.105114
CPNE3	0.164042	0.0273309	0.0907197
C14orf143	0.164078	0.0273571	0.109848
NAA35	0.164362	0.0274125	0.0354167
MIR9-1	0.164486	0.0274413	0.100947
TSGA10	0.164508	0.0274612	0.0518939
TRIM5	0.164508	0.0274584	-0.0403409
CARS2	0.164752	0.0275265	0.057197
DPAGT1	0.164752	0.0275265	0.057197
SYCP3	0.164752	0.0275202	-0.0725379
CBWD5	0.16487	0.0275787	0.104545
GDI1	0.16487	0.0275787	0.104545
TFDP2	0.16487	0.0275765	-0.0607955
TMTC1	0.16487	0.0275787	-0.104545
SOX9	0.165028	0.0276133	0.106629
C9orf78	0.165237	0.0276788	0.110038
FXYD6	0.165237	0.0276735	-0.0806818
PLXNA2	0.165237	0.0276775	-0.0977273
MEF2C	0.165237	0.0276883	-0.0981061
KLHL29	0.165237	0.027689	-0.110038
C9orf6	0.165616	0.027762	0.113447
PLEKHG6	0.165616	0.0277842	0.107765
LOC202181	0.165616	0.0277853	-0.0871212
TMEM109	0.165616	0.0277842	-0.107765
RBM24	0.166032	0.0278632	-0.100947
TRAK2	0.166075	0.0278868	0.103409
NCKAP5L	0.166075	0.0278868	-0.103409
SNORA67	0.166226	0.0279204	0.115909
PCDHB10	0.166439	0.0279645	0.0344697
CTNNA1	0.167046	0.0280912	0.109659
ZSCAN21	0.167046	0.0280891	0.102273
SGCD	0.167046	0.0280759	-0.100379
SNORD115-26	0.167203	0.0281259	0.211364
MFSD1	0.167261	0.0281438	0.1
C22orf39	0.167261	0.0281688	0.0873106
TUBB8	0.167261	0.0281688	0.0873106
CDH5	0.167261	0.0281978	0.0715909
DLAT	0.167261	0.0282098	0.0263258
PRPF38A	0.167261	0.0282098	0.0263258
EHD2	0.167261	0.0281842	-0.0473485
CCDC8	0.167261	0.0281688	-0.0873106
C13orf15	0.167261	0.0281921	-0.115152
GMPS	0.167524	0.0282625	0.0439394
MUM1L1	0.167862	0.0283278	0.112311
ENTPD4	0.168026	0.0283638	0.0278409
LOC339524	0.168053	0.0283849	0.0859848
SYCN	0.168053	0.0283849	0.0859848
MOXD1	0.168218	0.0284212	0.0994318
FAM86B1	0.168241	0.0284334	-0.10928
CAMK2N1	0.168306	0.0284527	0.0731061
DHRS7	0.168469	0.0284885	0.15303
TMEM25	0.168536	0.0285248	0.0967803
TMEM200A	0.168536	0.0285248	0.0967803
FAM13B	0.168536	0.0285216	-0.0820076
ZNF37A	0.168544	0.0285427	0.0570076
RGS9	0.168544	0.0285427	-0.0570076
LRIG2	0.168563	0.0285835	0.0655303
PPIE	0.168563	0.0285835	0.0655303
PRM1	0.168563	0.0285835	0.0655303
PPIA	0.168563	0.0285877	0.0623106
STARD9	0.168563	0.0285835	-0.0655303
SMARCAL1	0.168631	0.0286074	0.100947
ZNF767	0.169634	0.028786	0.0310606
C20orf191	0.169658	0.0288069	0.10947
MXRA8	0.169658	0.0288008	-0.0301136
YAP1	0.169793	0.0288382	-0.0522727
F3	0.169859	0.0288637	-0.0554924
TFCP2L1	0.169859	0.0288661	-0.0839015
C5orf24	0.16997	0.0288934	0.06875
MARK1	0.169996	0.0289062	0.0662879
HJURP	0.170251	0.0289581	0.105303
MRAP2	0.170393	0.0289905	-0.108523
POTEG	0.170825	0.0290725	-0.167235
LOC143188	0.171293	0.0291605	-0.0751894
CAP2	0.171475	0.0292	-0.0748106
ABCF1	0.171622	0.0292612	0.105492
TYW1B	0.171622	0.0292336	0.0973485
IGKV1-5	0.171622	0.0292929	0.0844697
RRBP1	0.171622	0.0292913	0.0787879
KIAA0391	0.171622	0.0292913	0.0787879
TBC1D23	0.171622	0.0292913	0.0787879
TBP	0.171622	0.0292913	0.0787879
KRT74	0.171622	0.0292913	-0.0787879
C1QC	0.171635	0.0293035	0.10928
BSCL2	0.171746	0.0293478	0.0314394
SNRPB	0.171746	0.0293478	0.0314394
LPCAT2	0.171746	0.0293338	-0.0570076
TFF3	0.171985	0.0294227	0.125
ACAD11	0.171985	0.0294202	0.108712
NAPA	0.171985	0.0294202	0.108712
CORO1A	0.171985	0.0294226	0.0871212
LOC100131860	0.172905	0.0295987	0.116288
CMTM1	0.172905	0.0296143	0.108902
PRKY	0.172905	0.0296143	-0.108902
RGNEF	0.172905	0.0296143	-0.108902
SCMH1	0.173161	0.0296726	0.0996212
GHR	0.173161	0.0296753	0.0456439
C15orf24	0.173613	0.0297613	0.102462
DCTN2	0.173679	0.0297898	0.0456439
OCRL	0.173679	0.0297898	0.0456439
CPT2	0.174152	0.0298795	0.104356
LOC388692	0.174166	0.029899	0.107008
LYST	0.174166	0.029899	-0.107008
MED23	0.174469	0.0300287	0.0399621
FBXL16	0.174469	0.0300287	0.0361742
PURA	0.174469	0.0300287	0.0361742
TMEM60	0.174469	0.0300287	0.0361742
ANO5	0.174469	0.0300287	-0.0361742
C7orf66	0.174469	0.0300287	-0.0361742
CNTNAP1	0.174469	0.0300287	-0.0361742
GRIK2	0.174469	0.0300287	-0.0361742
RNF112	0.174469	0.0300287	-0.0361742
ZNF552	0.174749	0.0301335	0.105682
HSP90AB1	0.174749	0.0301422	0.0941288
CYHR1	0.174749	0.0301422	0.0941288
PUS7L	0.174749	0.0301422	0.0941288
TSPAN12	0.174749	0.0301668	0.0585227
C17orf37	0.174749	0.0301668	0.0585227
ENPP4	0.174749	0.0301668	0.0585227
MYST3	0.174749	0.0301668	0.0585227
PRRC1	0.174749	0.0301668	0.0585227
H2AFV	0.174749	0.0301716	0.0469697
TNIK	0.174749	0.0301237	-0.103598
STX5	0.175597	0.030363	0.105492
CD3D	0.175597	0.0304069	0.10322
CKAP2	0.175597	0.0305443	0.10322
STRADB	0.175597	0.0304069	0.10322
LOC440570	0.175597	0.0304363	0.0774621
TMCC1	0.175597	0.0305567	0.0681818
LYG1	0.175597	0.0305494	0.0676136
HIAT1	0.175597	0.0305494	0.0676136
PREB	0.175597	0.0305494	0.0676136
CTDNEP1	0.175597	0.0305609	0.0545455
ILF3	0.175597	0.0305609	0.0545455
KIAA0586	0.175597	0.0305609	0.0545455
DROSHA	0.175597	0.0305305	0.03125
ZDHHC6	0.175597	0.0305305	0.03125
FLJ36031	0.175597	0.0305305	0.0274621
GCN1L1	0.175597	0.0305305	0.0274621
KLHDC3	0.175597	0.0305305	0.0274621
PLAA	0.175597	0.0305305	0.0274621
RALY	0.175597	0.0305305	0.0274621
SH3GLB1	0.175597	0.0305305	0.0274621
ABCB9	0.175597	0.0305305	-0.0274621
KU-MEL-3	0.175597	0.0305305	-0.0274621
MIRLET7D	0.175597	0.0305305	-0.0274621
MPP2	0.175597	0.0305305	-0.0274621
REN	0.175597	0.0305305	-0.0274621
SNORD114-6	0.175597	0.0305305	-0.0274621
BTBD11	0.175597	0.0305305	-0.0337121
FLT3LG	0.175597	0.0305609	-0.0545455
IL5RA	0.175804	0.0306056	0.0748106
FKTN	0.176522	0.0307393	0.0982955
MRPS26	0.176825	0.0308352	0.102083
UQCRC2	0.176825	0.0308358	0.0952652
2018-09-06	0.176825	0.0308445	0.0835227
PRORSD1P	0.176825	0.0308445	0.0835227
TCEAL5	0.176825	0.0308445	-0.0835227
EYA1	0.176825	0.0308333	-0.110795
KLKP1	0.177068	0.0308955	0.0941288
RWDD2A	0.177417	0.0309739	0.107576
MARK3	0.177417	0.0309827	0.0691288
FAM169A	0.177417	0.0309827	-0.0691288
RPRD1A	0.177518	0.0310109	0.101136
LOC283174	0.177518	0.0310178	-0.080303
IGJ	0.177688	0.0310564	-0.0844697
SERPINE1	0.177839	0.0310916	0.15303
WDR27	0.178107	0.0311559	0.100947
CLDN4	0.178107	0.0311483	0.049053
MIF4GD	0.178131	0.0311866	0.0964015
DDX55	0.178131	0.0311786	0.0630682
TMEM214	0.178131	0.0311786	0.0630682
CMTM4	0.178549	0.0312774	0.0327652
ZNF518B	0.178549	0.0312774	0.0327652
SYT11	0.178973	0.0313604	-0.0998106
CEP63	0.179306	0.0314278	0.0503788
CNTN3	0.179608	0.0314983	0.114015
TM9SF3	0.179608	0.031497	0.0513258
LAMB1	0.179609	0.0315074	-0.0729167
PAK1IP1	0.179869	0.0315619	-0.126705
OLFML1	0.180008	0.0315951	-0.109848
UBXN6	0.180253	0.0316531	0.107197
RCOR1	0.180253	0.031656	0.0914773
OMD	0.180306	0.0316741	-0.0780303
NUP50	0.18035	0.0317358	0.102652
MCL1	0.18035	0.0316977	0.0920455
ATG3	0.18035	0.0318309	0.0912879
DENND4C	0.18035	0.0317998	0.0520833
FIBP	0.18035	0.0317998	0.0520833
PCDHGC5	0.18035	0.0317998	0.0520833
SETMAR	0.18035	0.0317831	0.0481061
CHRNA5	0.18035	0.0318512	0.0405303
CPSF1	0.18035	0.0318512	0.0405303
FAM134A	0.18035	0.0318512	0.0405303
GPN3	0.18035	0.0318512	0.0405303
KIF1B	0.18035	0.0318512	0.0405303
MBIP	0.18035	0.0318512	0.0405303
MED14	0.18035	0.0318512	0.0405303
MRPS34	0.18035	0.0318512	0.0405303
PPM1G	0.18035	0.0318512	0.0405303
STIP1	0.18035	0.0318512	0.0405303
VPS4A	0.18035	0.0318512	0.0405303
OBSL1	0.18035	0.0318512	-0.0405303
C5AR1	0.180407	0.031879	0.0799242
TAF5	0.180407	0.031879	0.0799242
DCTPP1	0.180622	0.0319348	0.0689394
RNF141	0.180622	0.0319348	0.0689394
USP5	0.180834	0.0319902	0.0893939
CYP4X1	0.180834	0.0319826	-0.106818
ANGPTL4	0.182397	0.0322756	-0.0998106
DPCD	0.182642	0.032328	0.04375
OR7C2	0.182873	0.032378	-0.0763258
UPK3A	0.18323	0.0324503	-0.0484848
2018-03-06	0.183422	0.0325022	0.107008
LONRF3	0.183422	0.0325022	-0.107008
SNORD115-38	0.183491	0.0325236	0.0566288
EVI2B	0.183523	0.0325384	0.00757576
SHQ1	0.183672	0.0325919	0.0520833
SNAP47	0.183672	0.0325919	0.0520833
TAS2R20	0.183672	0.0325919	-0.0520833
LOC100190939	0.183828	0.0326494	0.0846591
ARID3B	0.183828	0.0326559	0.0554924
SLFN13	0.183828	0.0326494	-0.0846591
ZNF655	0.183828	0.0326421	-0.112121
PFDN1	0.184661	0.032813	0.0708333
SNORD115-25	0.184786	0.0328465	0.127462
KCNJ3	0.184786	0.0328534	-0.121402
IQCG	0.184803	0.0328656	0.0956439
BOC	0.185255	0.0329552	-0.0530303
OPN3	0.185597	0.0330251	0.0888258
COX7B	0.185806	0.0330807	0.0702652
RAMP1	0.185806	0.0330807	0.0702652
PRRG2	0.186141	0.0331495	0.0598485
LOC284581	0.186919	0.0332974	0.0623106
JPH1	0.187764	0.0334664	0.10625
SMAD7	0.187764	0.0334664	-0.10625
PGM2L1	0.18784	0.0334892	0.11875
TMEM99	0.188148	0.0335533	0.0984848
NT5C3L	0.188314	0.0336016	0.106439
UHRF1	0.188314	0.0336016	0.106439
LNPEP	0.18898	0.0337298	-0.0916667
FAM153C	0.189765	0.0338792	-0.0534091
KCNJ11	0.189931	0.0339183	0.0943182
LRRC37BP1	0.189951	0.0339688	0.100758
PARP1	0.189951	0.0339621	0.0606061
PPT1	0.189951	0.0339621	0.0606061
ZNF74	0.189951	0.0339621	0.0606061
ACTR6	0.189951	0.0339621	-0.0606061
SPTY2D1	0.190053	0.0340057	0.0715909
SSRP1	0.190053	0.0339979	-0.0030303
PIK3C2B	0.190978	0.0341807	0.0810606
GTF2IRD2B	0.191069	0.0342065	-0.0857955
GRPEL2	0.191553	0.0343119	0.092803
ZBTB44	0.191553	0.0343119	0.092803
PCDH18	0.191908	0.0343851	-0.102841
PPP6C	0.192744	0.0345579	0.1
CHRDL2	0.192744	0.034592	0.0496212
CXXC1	0.192744	0.034592	0.0496212
SPACA3	0.192744	0.034592	0.0496212
ZNF861P	0.192744	0.034592	-0.0496212
PSCA	0.192744	0.0345807	-0.0640152
KIAA0528	0.192861	0.0346225	0.1
AP1B1	0.193229	0.0346981	0.0848485
ATXN10	0.19329	0.034728	0.0729167
C17orf106	0.19329	0.034728	0.0729167
STK11IP	0.193329	0.0347542	0.0984848
PLCL2	0.193329	0.0347542	-0.0984848
GLT25D2	0.193762	0.0348416	-0.0971591
ANXA8L1	0.194074	0.0349073	-0.10303
FBLN5	0.19433	0.0349629	-0.0513258
EXOSC5	0.194475	0.0349986	0.104735
PKD1	0.194594	0.0350297	-0.0962121
MRPS36	0.194926	0.035099	0.074053
USP18	0.195015	0.0351246	0.0835227
GTF2H2	0.19503	0.035137	0.0643939
WWP1	0.195169	0.0351814	0.0768939
GNMT	0.195169	0.0351735	0.0111742
USP6NL	0.195404	0.0352334	0.0426136
NFIB	0.195425	0.0352468	0.0420455
FBXO42	0.195476	0.0352753	0.0774621
RGPD6	0.195476	0.0352753	0.0774621
PKMYT1	0.195726	0.0355009	0.104924
BCL11B	0.195726	0.0355233	0.0869318
LY6G5C	0.195726	0.0355233	0.0869318
NCRNA00028	0.195726	0.0355233	0.0869318
MMACHC	0.195726	0.0354713	0.082197
LOC729862	0.195726	0.0354331	0.0702652
RAPH1	0.195726	0.0354131	0.0660985
RPS10	0.195726	0.0355084	0.0354167
EIF2AK3	0.195726	0.0355084	0.0354167
HDAC3	0.195726	0.0355084	0.0354167
PIGT	0.195726	0.0355084	0.0354167
PRKRIP1	0.195726	0.0355084	0.0354167
SLC17A5	0.195726	0.0355084	0.0354167
SPTBN1	0.195726	0.0355084	-0.0354167
TCEAL6	0.195726	0.0355084	-0.0354167
SLC38A8	0.195726	0.0355084	-0.0354167
C1QTNF7	0.195726	0.0354331	-0.0702652
LGALS2	0.195726	0.0355233	-0.0869318
MIR492	0.195726	0.0355233	-0.0869318
ZNF415	0.195726	0.0355233	-0.0869318
C6orf225	0.195726	0.0353377	-0.106439
C1orf115	0.195953	0.0355839	0.104735
SLC16A13	0.195953	0.0355839	-0.104735
CCDC132	0.196127	0.0356347	0.0755682
KIDINS220	0.196127	0.0356347	0.0755682
CDK2	0.196519	0.0357642	0.0738636
USO1	0.196519	0.0357642	0.0738636
RCBTB1	0.196519	0.0357275	0.0611742
CTSA	0.196519	0.0357275	0.0611742
ARNT	0.196519	0.0357642	-0.0738636
PER1	0.196519	0.0357353	-0.105114
POFUT1	0.197131	0.0358854	0.0795455
DTWD1	0.197265	0.0359194	-0.0736742
F2RL1	0.197339	0.0359428	0.0721591
TMEM57	0.197465	0.0359836	0.0916667
ERGIC1	0.197465	0.0359851	0.0564394
CYLD	0.197965	0.0360861	-0.10322
ST7	0.198003	0.0361028	0.0986742
PRKAB2	0.198142	0.0361378	0.0958333
HSPA8	0.198296	0.0361757	0.0933712
OR7G3	0.198363	0.0361978	-0.082197
SNORA70D	0.198954	0.0363155	0.0323864
C2orf3	0.199693	0.0364729	0.0534091
C22orf34	0.199693	0.0364997	0.0471591
LDOC1L	0.199693	0.0364997	0.0471591
KLHL14	0.199693	0.0364997	-0.0471591
SLC1A6	0.199693	0.0364997	-0.0471591

### Sheet: Prostate_microarray (FDR < 0.1)
row.names.cancer.	overlap_test_padjust	overlap_p	ED
SLC14A1	1.06053e-17	5.23615e-22	-0.689773
AMACR	3.42226e-17	3.37935e-21	0.664583
GCNT1	6.52131e-17	9.65929e-21	0.50322
MEIS2	8.60497e-17	1.69941e-20	-0.480114
TDRD1	2.478e-16	6.11731e-20	0.608902
MYO6	1.37705e-15	4.07935e-19	0.491856
LUZP2	4.11423e-14	1.42192e-17	0.415341
ARHGEF38	6.36759e-14	2.51509e-17	0.503977
HPN	7.76454e-14	3.45022e-17	0.324811
BICD1	3.17535e-13	1.56776e-16	0.424621
SNORA74A	8.31645e-13	5.74851e-16	0.446023
REPS2	8.31645e-13	5.74384e-16	0.415341
TPM2	8.31645e-13	5.60192e-16	-0.417235
NEFH	8.31645e-13	5.45955e-16	-0.69375
RGS10	1.30711e-12	9.68039e-16	0.389015
ERG	1.716e-12	1.35558e-15	0.480682
HOXC6	3.02979e-12	2.54302e-15	0.418182
MSMB	3.96414e-12	3.52298e-15	-0.659091
KRT6C	5.33566e-12	5.00888e-15	-0.361174
SPOCK3	5.33566e-12	5.26875e-15	-0.403598
SNORA71D	7.21399e-12	7.4797e-15	0.372348
PARM1	1.57298e-11	1.70858e-14	-0.385038
TERC	1.83339e-11	2.08195e-14	0.399811
ACSM1	2.572e-11	3.0477e-14	0.299811
RALGAPA2	4.49134e-11	5.54377e-14	0.388258
KRT15	6.24598e-11	8.01795e-14	-0.441288
OR51E2	6.96539e-11	9.28535e-14	0.687121
BCAM	7.79713e-11	1.07791e-13	0.375379
TRIB1	1.25204e-10	1.79269e-13	0.434091
GJB1	2.01582e-10	2.98581e-13	0.303788
GOLM1	2.57821e-10	3.9461e-13	0.393561
C10orf116	2.65417e-10	4.19341e-13	-0.311364
UAP1	3.84915e-10	6.27145e-13	0.306439
DNAJC10	5.21175e-10	9.21769e-13	0.300947
GSTM2	5.21175e-10	8.96189e-13	-0.345644
MYL9	5.21175e-10	9.2635e-13	-0.351326
MYH11	5.38906e-10	9.84473e-13	-0.39697
TRIM36	5.62006e-10	1.05442e-12	0.3625
C10orf137	7.01675e-10	1.35111e-12	0.235038
SH3RF1	9.28621e-10	1.8798e-12	0.336174
TP63	9.28621e-10	1.85037e-12	-0.331439
CCT3	9.37802e-10	1.94469e-12	0.347159
CANT1	1.28933e-09	2.7373e-12	0.334091
DST	1.64672e-09	3.57735e-12	-0.354356
TARP	2.07161e-09	4.70495e-12	0.480114
PLA2G7	2.07161e-09	4.67284e-12	0.403598
NEK5	2.19499e-09	5.30965e-12	0.379167
PDLIM5	2.19499e-09	5.40131e-12	0.346023
ZNF204P	2.19499e-09	5.36323e-12	-0.280303
DES	2.19499e-09	5.41865e-12	-0.377841
SNAI2	2.24788e-09	5.6602e-12	-0.2875
KCNH8	2.32698e-09	6.03392e-12	0.292235
EFEMP1	2.32698e-09	6.08916e-12	-0.380114
KRT14	2.36411e-09	6.30304e-12	-0.338447
GNL3	2.41596e-09	6.56058e-12	0.326326
BRP44	2.42799e-09	6.71312e-12	0.327652
ACACA	2.54342e-09	7.15784e-12	0.329924
P4HB	2.57831e-09	7.38332e-12	0.313068
GALNT7	3.39336e-09	9.88488e-12	0.328409
LSAMP	3.57928e-09	1.06032e-11	-0.297727
GPR160	3.88292e-09	1.16944e-11	0.424432
LPHN2	4.97667e-09	1.52342e-11	-0.342045
NRK	5.51727e-09	1.71615e-11	-0.254545
SVIL	5.70734e-09	1.80344e-11	-0.326326
SNORA24	7.09552e-09	2.27713e-11	0.304167
PRAC	7.15757e-09	2.33238e-11	0.308144
SNORA71A	7.33842e-09	2.42754e-11	0.35928
MAML2	7.40268e-09	2.48535e-11	-0.261932
ATP11B	8.22262e-09	2.80123e-11	0.301894
EIF2AK1	8.53925e-09	2.95126e-11	0.314962
SLC35E1	8.83002e-09	3.09534e-11	0.302083
TRPS1	9.35928e-09	3.32709e-11	-0.294129
KIAA1244	1.14775e-08	4.15476e-11	0.353598
ABCC4	1.14775e-08	4.19341e-11	0.352083
TAF1D	1.17577e-08	4.35385e-11	0.327841
CALD1	1.25769e-08	4.71928e-11	-0.317424
PGM5P2	1.51416e-08	5.75642e-11	-0.291288
CRISP3	1.67554e-08	6.45265e-11	0.689583
KRT5	1.74977e-08	6.82493e-11	-0.268561
WIF1	1.81355e-08	7.16323e-11	-0.285417
TCEAL2	2.18088e-08	8.7218e-11	-0.377462
TSPAN1	2.20861e-08	8.94176e-11	0.313447
STEAP4	2.26428e-08	9.27894e-11	0.441477
PAWR	2.43038e-08	1.01996e-10	0.316856
GSTM5	2.43038e-08	1.00859e-10	-0.267803
MYC	2.65139e-08	1.1258e-10	0.332576
SNORD44	2.92704e-08	1.25729e-10	0.332765
SMG5	3.01687e-08	1.31078e-10	0.210985
CAMKK2	3.02568e-08	1.32954e-10	0.313826
TIMP3	3.22844e-08	1.43458e-10	-0.358144
OR5E1P	3.26455e-08	1.46674e-10	-0.24053
VGLL3	3.64123e-08	1.65396e-10	-0.23125
JAZF1	3.88255e-08	1.78275e-10	-0.221023
DNAH5	4.44437e-08	2.0846e-10	0.375189
NDRG2	4.44437e-08	2.06776e-10	-0.302273
CADM1	4.47133e-08	2.11932e-10	0.305114
TP53INP1	4.66133e-08	2.25541e-10	0.319508
RBMS3	4.66133e-08	2.24017e-10	-0.313826
ZNF577	5.46401e-08	2.68799e-10	0.307008
ACTG2	5.46401e-08	2.69774e-10	-0.342992
SNORD78	5.8631e-08	2.92373e-10	0.401326
FASN	5.92451e-08	2.98361e-10	0.356818
TSPAN13	5.98443e-08	3.04333e-10	0.229924
CENPN	6.05401e-08	3.1086e-10	0.326894
BMP5	6.22929e-08	3.22936e-10	-0.396212
MAP7	6.49785e-08	3.40067e-10	0.301326
KIAA1467	7.61724e-08	4.02412e-10	0.312879
SGCB	8.15367e-08	4.34776e-10	-0.280871
ODC1	8.47168e-08	4.55917e-10	0.296212
C17orf28	8.62294e-08	4.68314e-10	0.30928
CPNE4	8.96518e-08	4.95754e-10	0.329356
CRISPLD2	8.96518e-08	4.92511e-10	-0.350568
PHF12	9.10083e-08	5.12242e-10	0.271402
ST14	9.10083e-08	5.12242e-10	0.271402
SNORD74	1.0372e-07	5.88913e-10	0.32197
CLU	1.05694e-07	6.05336e-10	-0.316856
ANGPT1	1.22761e-07	7.09145e-10	-0.310038
PTBP1	1.2328e-07	7.18228e-10	0.28447
MAL2	1.26974e-07	7.4602e-10	0.32822
SLC18A2	1.35959e-07	8.05522e-10	-0.22803
SNORD47	1.373e-07	8.23329e-10	0.331061
SERINC5	1.373e-07	8.27024e-10	0.304356
GLYATL1	1.40587e-07	8.53767e-10	0.290341
HYOU1	1.60396e-07	9.89905e-10	0.311174
TGM4	1.60396e-07	9.8508e-10	-0.397159
ESRP1	1.612e-07	1.00282e-09	0.30947
SFRP4	1.65863e-07	1.04002e-09	0.377462
UGDH	1.79194e-07	1.13246e-09	0.32822
FLNA	1.81678e-07	1.15713e-09	-0.360038
ITGA2	1.97695e-07	1.2689e-09	-0.278409
OR51T1	1.99173e-07	1.28823e-09	0.303788
PSMB7	2.06175e-07	1.34369e-09	0.291288
PPP3CA	2.17615e-07	1.44904e-09	0.236553
ARHGAP32	2.17615e-07	1.45048e-09	0.203598
ATP2B4	2.17615e-07	1.449e-09	-0.284091
RPL13A	2.2874e-07	1.53592e-09	0.274242
SMOC1	2.33454e-07	1.5791e-09	-0.26875
THOC2	2.77906e-07	1.90723e-09	0.229167
CHRDL1	2.77906e-07	1.89895e-09	-0.305114
NAALADL2	3.05596e-07	2.11235e-09	0.290341
SOX4	3.12135e-07	2.17296e-09	0.281629
TRAF7	3.20203e-07	2.24493e-09	0.253598
FLNC	3.2665e-07	2.30626e-09	-0.320265
MS4A8B	3.49659e-07	2.48597e-09	0.345833
CCT5	3.82068e-07	2.74752e-09	0.296212
MME	3.82068e-07	2.75412e-09	-0.332576
MYLK	3.88336e-07	2.81848e-09	-0.287879
ADRA1A	4.1614e-07	3.04082e-09	-0.173485
MAP4K4	4.27964e-07	3.14835e-09	0.173106
GDF15	4.64636e-07	3.44107e-09	0.3375
TRGV3	4.87189e-07	3.63215e-09	-0.250947
C15orf54	4.98662e-07	3.76692e-09	-0.210606
RND3	4.98662e-07	3.7481e-09	-0.340909
GPR126	5.05472e-07	3.84332e-09	-0.271212
RPN2	5.81413e-07	4.47225e-09	0.27178
C6orf186	5.81413e-07	4.47815e-09	-0.251136
RPL36A	5.96592e-07	4.62451e-09	0.26553
FAM84B	6.0038e-07	4.68352e-09	0.288068
SNORD36C	6.43965e-07	5.06099e-09	0.238068
ARFIP2	6.43965e-07	5.08711e-09	0.20625
IARS	6.94128e-07	5.55192e-09	0.246023
SEC16A	6.94128e-07	5.52199e-09	0.17822
NET1	7.29484e-07	5.87074e-09	0.262879
TMEM87A	7.31771e-07	5.92527e-09	0.281629
OR51G2	9.30454e-07	7.62592e-09	0.245455
PTCH2	9.30454e-07	7.5883e-09	-0.299432
EIF4A2	9.40697e-07	7.75632e-09	0.283712
FAM83B	9.5336e-07	7.90779e-09	-0.271591
SLC39A6	9.64805e-07	8.05037e-09	0.29678
RPL6	9.97232e-07	8.37017e-09	0.229356
SCGB1A1	9.99781e-07	8.44092e-09	-0.296402
CREB3L4	1.00877e-06	8.56661e-09	0.268182
C14orf166	1.00923e-06	8.62037e-09	0.261932
NAT15	1.03639e-06	8.90349e-09	0.235795
ENTPD5	1.05645e-06	9.12799e-09	0.292614
EDIL3	1.15372e-06	1.00254e-08	-0.216667
EIF4G3	1.26827e-06	1.11808e-08	0.270265
GUSB	1.26827e-06	1.12086e-08	0.258902
PDLIM1	1.26827e-06	1.1089e-08	-0.300379
STAC	1.29664e-06	1.15874e-08	-0.147348
ANXA2	1.29664e-06	1.15553e-08	-0.199811
OR51S1	1.35878e-06	1.22098e-08	0.227841
ST5	1.37708e-06	1.24423e-08	-0.271023
DKK3	1.39856e-06	1.27054e-08	-0.283712
PRDM8	1.43389e-06	1.30972e-08	-0.277273
AIMP2	1.4358e-06	1.31855e-08	0.179545
PMPCB	1.52363e-06	1.40673e-08	0.211364
C15orf51	1.52731e-06	1.41767e-08	-0.384659
HSPB8	1.5314e-06	1.43659e-08	-0.242424
CD177	1.5314e-06	1.43376e-08	-0.302273
SEC61A1	1.71904e-06	1.6211e-08	0.264205
SNORD36B	1.81417e-06	1.71976e-08	0.317614
CLDN8	1.82698e-06	1.74995e-08	0.272159
KCNG3	1.82698e-06	1.74241e-08	0.17822
NTN4	1.86001e-06	1.79076e-08	-0.248864
KDELR2	1.9851e-06	1.9265e-08	0.281061
FLJ41484	1.9851e-06	1.93984e-08	0.280114
FKBP4	1.9851e-06	1.9416e-08	0.268939
CCT2	1.9851e-06	1.9504e-08	0.210227
SNORD80	2.15424e-06	2.12722e-08	0.28125
WSB2	2.16621e-06	2.14974e-08	0.175758
PAQR6	2.72243e-06	2.71517e-08	0.180871
LARS	2.81903e-06	2.82543e-08	0.266098
GUCY1A3	2.87893e-06	2.89968e-08	0.280492
FNBP1L	2.97335e-06	3.0158e-08	0.265909
PPAP2A	2.97335e-06	3.02415e-08	0.2
S100A16	3.0012e-06	3.06728e-08	-0.274432
MAML3	3.00289e-06	3.08384e-08	0.145265
TGFB3	3.08821e-06	3.18671e-08	-0.32803
SLC43A1	3.18123e-06	3.2984e-08	0.161742
TRIM29	3.27793e-06	3.41484e-08	-0.167235
ITPR2	3.28719e-06	3.44072e-08	0.219697
SNORD49B	3.32367e-06	3.49531e-08	0.30625
C9orf152	3.41437e-06	3.60756e-08	0.268182
PLA1A	3.45442e-06	3.66693e-08	0.241667
THBS4	3.69607e-06	3.9417e-08	0.296023
COPB1	3.72963e-06	3.9959e-08	0.273864
ZNF483	3.91959e-06	4.21877e-08	-0.24697
ATP11A	3.99715e-06	4.32199e-08	0.1875
LMOD1	4.14592e-06	4.50332e-08	-0.248674
RAB11A	4.72442e-06	5.15501e-08	0.264394
NCRNA00161	4.96311e-06	5.43997e-08	-0.269697
PDIA6	5.08501e-06	5.6489e-08	0.267992
PTPRN2	5.08501e-06	5.64518e-08	0.2
PRRT2	5.08501e-06	5.643e-08	-0.230682
LCLAT1	5.1558e-06	5.753e-08	0.178409
ARHGEF26	5.4524e-06	6.14149e-08	0.266667
VCL	5.4524e-06	6.1647e-08	-0.277273
SNORD114-3	5.4524e-06	6.13205e-08	-0.280303
FBP1	5.57908e-06	6.33548e-08	0.22197
SLC19A2	5.67097e-06	6.46783e-08	0.272159
PRR16	5.86184e-06	6.73898e-08	0.322538
ROBO1	5.86184e-06	6.7434e-08	-0.222727
LRIG1	5.87792e-06	6.79092e-08	0.264205
FAM117B	6.0379e-06	7.00556e-08	0.238826
OR51F1	6.11225e-06	7.122e-08	0.207386
ICA1	6.41945e-06	7.51165e-08	0.191856
SNORD75	6.46879e-06	7.60133e-08	0.308333
C12orf75	6.65186e-06	7.84929e-08	-0.235038
SCN7A	7.06344e-06	8.36983e-08	-0.180682
MTCH2	7.09225e-06	8.47401e-08	0.24072
PAK3	7.09225e-06	8.47401e-08	-0.24072
PTPLB	7.23315e-06	8.67806e-08	0.246212
GTF3C6	7.23599e-06	8.71719e-08	0.212879
TBC1D4	7.3129e-06	8.87536e-08	0.273295
STOM	7.3129e-06	8.88207e-08	-0.26572
PM20D2	7.31856e-06	8.93736e-08	0.224621
SIM2	7.31856e-06	8.96121e-08	0.208902
EIF4G1	8.60199e-06	1.05752e-07	0.258523
FGFR1	8.6493e-06	1.0676e-07	-0.163447
PRR15L	8.7989e-06	1.09041e-07	0.165909
CYorf15A	9.34026e-06	1.16211e-07	0.222538
PTPN13	9.92472e-06	1.23973e-07	0.263826
SNORA6	1.01118e-05	1.26809e-07	0.201894
NONO	1.02178e-05	1.28643e-07	0.260417
GSTM3	1.03178e-05	1.30411e-07	-0.256061
E2F5	1.07339e-05	1.36731e-07	0.273106
FERMT2	1.07339e-05	1.36332e-07	-0.268371
SLC25A39	1.10352e-05	1.41114e-07	0.241667
ZNF652	1.11179e-05	1.4272e-07	0.262121
BPHL	1.11194e-05	1.43289e-07	0.133902
SNORA21	1.1833e-05	1.53068e-07	0.251705
RPL22L1	1.1929e-05	1.54899e-07	0.211553
CYP3A5	1.19498e-05	1.55759e-07	-0.269318
PRDX4	1.25498e-05	1.64332e-07	0.198674
ALCAM	1.25498e-05	1.6482e-07	0.172348
ESRP2	1.34275e-05	1.77009e-07	0.257955
PHF8	1.3578e-05	1.79663e-07	0.180871
PLCL1	1.40721e-05	1.86897e-07	-0.201515
SYNM	1.46996e-05	1.95955e-07	-0.214205
ANAPC5	1.48492e-05	1.98684e-07	0.117424
SLC38A11	1.49177e-05	2.00337e-07	0.303788
NEXN	1.49898e-05	2.02045e-07	-0.279735
TMEM144	1.54758e-05	2.09359e-07	0.175947
MTHFD1L	1.54865e-05	2.10269e-07	0.235606
ATP5B	1.71974e-05	2.35647e-07	0.218371
MCCC2	1.71974e-05	2.34979e-07	0.188447
STRN	1.71974e-05	2.36047e-07	0.156818
GSPT1	1.72514e-05	2.38491e-07	0.227462
PUS7	1.72514e-05	2.37969e-07	0.130114
CBX3	1.73487e-05	2.40692e-07	0.257008
MEIS1	1.74324e-05	2.42715e-07	-0.260795
CRISPLD1	1.74479e-05	2.43792e-07	0.164773
IMPDH2	1.84288e-05	2.58407e-07	0.237311
F5	1.91624e-05	2.6964e-07	0.332386
ZMPSTE24	1.92745e-05	2.72169e-07	0.138636
POSTN	1.94316e-05	2.76168e-07	0.312689
BAMBI	1.94316e-05	2.76306e-07	0.187689
ACLY	2.00184e-05	2.85638e-07	0.246591
MOSC1	2.05156e-05	2.93745e-07	0.182765
GSTP1	2.07231e-05	2.9774e-07	-0.199053
EVC2	2.07589e-05	2.99279e-07	-0.23428
SRM	2.13938e-05	3.09488e-07	0.247348
PIK3R1	2.15775e-05	3.14276e-07	-0.244886
CCDC80	2.15775e-05	3.1402e-07	-0.283523
HIST1H2BK	2.20882e-05	3.22806e-07	0.282576
ZNF660	2.21636e-05	3.25001e-07	-0.102462
CPLX3	2.27785e-05	3.35143e-07	-0.272159
FNIP2	2.29386e-05	3.38631e-07	0.206818
PRKG1	2.31522e-05	3.42928e-07	-0.163258
PALLD	2.33721e-05	3.47339e-07	-0.200379
REXO2	2.3983e-05	3.57602e-07	0.193939
CAV1	2.41594e-05	3.61424e-07	-0.214205
OCLN	2.44841e-05	3.67492e-07	0.284848
C4orf31	2.47791e-05	3.73143e-07	-0.247917
TRIM22	2.52056e-05	3.8081e-07	-0.269318
MRPL17	2.62762e-05	3.99053e-07	0.251894
PPP1R1B	2.62762e-05	3.99579e-07	0.208144
CACNA1D	2.64745e-05	4.03902e-07	0.288447
TRAF4	2.66565e-05	4.07994e-07	0.247159
PPP1R14B	2.69057e-05	4.13137e-07	0.248295
CCT7	2.76593e-05	4.26074e-07	0.241288
EIF3B	2.77357e-05	4.28621e-07	0.227652
KIAA0319L	2.80001e-05	4.34088e-07	0.243561
SFXN2	2.80094e-05	4.35615e-07	0.223295
LOC100127980	2.98998e-05	4.66492e-07	0.197538
PABPC1	3.04372e-05	4.76428e-07	0.135227
OGN	3.04372e-05	4.77882e-07	-0.281629
AATF	3.2467e-05	5.11355e-07	0.168371
NEDD4L	3.25701e-05	5.14586e-07	0.2875
BUB3	3.33919e-05	5.29219e-07	0.128788
ENC1	3.42e-05	5.43715e-07	0.229924
LOC138412	3.46101e-05	5.52697e-07	0.25
COPA	3.46101e-05	5.53652e-07	0.24375
SNORA33	3.83916e-05	6.17608e-07	0.273864
CDC42EP3	3.83916e-05	6.17935e-07	-0.217803
RABEP1	3.90276e-05	6.301e-07	0.248295
YPEL2	4.02373e-05	6.51616e-07	0.122538
LIG3	4.05585e-05	6.58821e-07	0.117235
RANBP2	4.0663e-05	6.62526e-07	0.230114
CRYAB	4.08744e-05	6.67987e-07	-0.298864
MBOAT2	4.10771e-05	6.73329e-07	0.193182
MYL6	4.14554e-05	6.81577e-07	-0.226515
SNORA64	4.42291e-05	7.3258e-07	0.271591
TMC5	4.42291e-05	7.38098e-07	0.270455
SNORD32B	4.42291e-05	7.3683e-07	0.233902
PGAP1	4.42291e-05	7.34048e-07	-0.191477
CTTNBP2	4.42291e-05	7.31001e-07	-0.219508
TXN	4.56808e-05	7.6458e-07	0.229356
LARP1	4.64287e-05	7.81681e-07	0.230303
SNORD60	4.64287e-05	7.80371e-07	0.188068
HDAC1	4.70631e-05	7.94686e-07	0.164583
AFAP1L2	4.76281e-05	8.06578e-07	-0.235038
CSRP1	4.77143e-05	8.10394e-07	-0.267992
HOXD10	4.86998e-05	8.29537e-07	-0.193939
RAB3B	5.22763e-05	8.93039e-07	0.327462
RAB17	5.29107e-05	9.06487e-07	0.245076
BIRC5	5.36075e-05	9.21073e-07	0.240341
ALG3	5.41903e-05	9.33762e-07	0.211174
ALDH18A1	5.5061e-05	9.51484e-07	0.241856
MIOS	5.50681e-05	9.54326e-07	0.219886
MIR145	5.54958e-05	9.64478e-07	-0.222159
SRPRB	5.57728e-05	9.72046e-07	0.133712
CAV2	5.66112e-05	9.89453e-07	-0.201705
UTRN	5.74403e-05	1.00678e-06	0.176136
RPSA	5.97566e-05	1.05033e-06	0.238826
MYO5C	6.15066e-05	1.08716e-06	0.205871
ZNF649	6.15066e-05	1.08535e-06	0.174432
NSF	6.61422e-05	1.17236e-06	0.136553
RPS6	6.71615e-05	1.19375e-06	0.165909
SLC4A4	6.7688e-05	1.20645e-06	0.264205
MEG3	6.86349e-05	1.22671e-06	-0.242614
JTB	6.90781e-05	1.23805e-06	0.242235
FAM96A	6.96731e-05	1.25215e-06	0.235227
COX16	7.0349e-05	1.26777e-06	0.155114
IQGAP2	7.07245e-05	1.27803e-06	0.201705
RBP1	7.15612e-05	1.29668e-06	-0.190152
MICAL2	7.51039e-05	1.36499e-06	0.220644
GATA3	7.51039e-05	1.36829e-06	-0.21553
TDRKH	7.58309e-05	1.38528e-06	0.239205
MGC72080	7.96877e-05	1.45967e-06	0.240152
SND1	8.01849e-05	1.47274e-06	0.22197
PGM5	8.03631e-05	1.47998e-06	-0.242803
OR51F2	8.09931e-05	1.49558e-06	0.247727
ARSJ	8.13369e-05	1.50594e-06	-0.228788
TRAP1	8.15005e-05	1.51299e-06	0.221591
RPL7A	8.19551e-05	1.52548e-06	0.222917
VSNL1	8.22807e-05	1.5356e-06	-0.111174
SNORD5	8.27839e-05	1.54908e-06	0.235417
PABPC3	8.50197e-05	1.59512e-06	0.210795
ENO1	8.69828e-05	1.63624e-06	0.227841
SCO2	9.26564e-05	1.74754e-06	0.15322
SYVN1	9.35914e-05	1.7698e-06	0.235606
SEL1L3	9.41165e-05	1.78437e-06	0.192992
GALNT1	9.67832e-05	1.84407e-06	0.236742
ACOX2	9.67832e-05	1.84449e-06	-0.208333
HS2ST1	9.82801e-05	1.87787e-06	0.151894
C19orf46	9.97026e-05	1.90997e-06	0.200758
AS3MT	0.000101993	1.96045e-06	-0.167992
COL14A1	0.000101993	1.96392e-06	-0.193561
ACTA2	0.000102369	1.97622e-06	-0.211932
SNORD79	0.000104132	2.0154e-06	0.192424
MYB	0.000104176	2.02138e-06	0.235417
ATP2C1	0.000105991	2.06184e-06	0.223485
PCP4	0.000107781	2.10198e-06	-0.236932
SMPDL3B	0.00010895	2.13015e-06	0.229735
STEAP1	0.000110157	2.1639e-06	0.301136
TPM1	0.000110157	2.16464e-06	-0.224432
SNX10	0.000110653	2.17984e-06	0.230871
ZNF146	0.000110992	2.192e-06	0.217803
TRIO	0.000111033	2.1983e-06	0.22178
SLC35B1	0.000111092	2.20496e-06	0.234091
FRK	0.000113187	2.25211e-06	0.252083
CXXC5	0.000115354	2.30093e-06	0.235795
ERBB3	0.00011605	2.32054e-06	0.152841
OR51G1	0.00011819	2.37701e-06	0.213068
PRMT1	0.00011819	2.37835e-06	0.213068
USP9Y	0.00011819	2.38083e-06	0.164962
IKBKB	0.000119288	2.40884e-06	0.20303
FLRT3	0.000122872	2.4873e-06	-0.239773
NDUFB9	0.000123777	2.51171e-06	0.242614
CANX	0.000123855	2.51941e-06	0.195644
C6orf115	0.000123883	2.5261e-06	0.241856
C5orf30	0.000126068	2.5792e-06	0.257955
MAP9	0.000126068	2.58311e-06	0.163447
OR52R1	0.000126707	2.60246e-06	0.223106
CYTH3	0.000127774	2.6363e-06	0.231818
RPS28	0.000127774	2.63699e-06	0.181439
PDIA5	0.000129382	2.68294e-06	0.133902
SLC39A9	0.000129382	2.67977e-06	0.0984848
SNORA70	0.00013635	2.84274e-06	0.3
SNORA1	0.00013635	2.84764e-06	0.244318
CSTA	0.00013635	2.84541e-06	-0.109848
SNORD76	0.000137825	2.91926e-06	0.258144
FGFRL1	0.000137825	2.9171e-06	0.223295
PI4KA	0.000137825	2.91499e-06	0.15322
KIAA0100	0.000137825	2.89869e-06	0.111174
TBL1X	0.000137825	2.91809e-06	-0.138447
VEGFA	0.000137825	2.91423e-06	-0.16875
FAM38A	0.000140241	2.97736e-06	0.233523
FLJ36840	0.000141715	3.01567e-06	-0.250758
HSPE1	0.000144358	3.0909e-06	0.214205
OR51A7	0.000144358	3.09074e-06	0.126326
ARHGAP18	0.000144358	3.09328e-06	0.118561
SNORD22	0.000144835	3.11065e-06	0.131061
BUD31	0.000146242	3.14809e-06	0.182765
RNF44	0.000149146	3.21798e-06	0.176326
NBL1	0.000151619	3.27881e-06	-0.120076
POLD2	0.000156254	3.38676e-06	0.239015
PREP	0.000164503	3.57367e-06	0.216477
SLMO2	0.000166926	3.64279e-06	0.23125
SNORA69	0.000166926	3.6389e-06	0.186174
SLC8A1	0.00016801	3.67475e-06	-0.205682
C6orf108	0.000171046	3.7496e-06	0.134091
SNORD49A	0.000173748	3.81742e-06	0.227273
BCCIP	0.000174046	3.83256e-06	0.229167
TMEM45B	0.000175297	3.86876e-06	0.252841
GCNT2	0.000178931	3.95779e-06	-0.205871
TJP1	0.000182309	4.04152e-06	0.154356
SYNPO2	0.000184023	4.08858e-06	-0.228598
ENTPD6	0.000188532	4.19808e-06	0.180303
C17orf63	0.000189334	4.2253e-06	0.20322
AGR2	0.000189806	4.25457e-06	0.412689
GLI3	0.000189806	4.25278e-06	-0.161364
ALG8	0.000191293	4.29735e-06	0.218182
SEL1L	0.000197238	4.44063e-06	0.141667
TUBB2A	0.000198265	4.47354e-06	0.281439
BLNK	0.000198403	4.48645e-06	0.094697
SNORD45A	0.000200534	4.56434e-06	0.300568
WIPI1	0.000200534	4.54912e-06	0.232576
VCP	0.000200534	4.56288e-06	0.211553
DOPEY2	0.000201539	4.59717e-06	0.142803
CBS	0.000207501	4.74341e-06	0.107386
RBPMS	0.000208274	4.77135e-06	-0.180682
C20orf11	0.000209275	4.80463e-06	0.195833
SAMD5	0.000212655	4.89273e-06	0.136932
HMGN5	0.000216854	5.00004e-06	-0.194697
C14orf104	0.000218877	5.0575e-06	0.221023
SYNGR2	0.000220007	5.09445e-06	0.168182
KIAA1147	0.000220014	5.1055e-06	0.207955
EIF3M	0.000220901	5.13698e-06	0.197159
ATP8A2	0.000222506	5.18528e-06	0.142803
GDEP	0.000223718	5.22459e-06	-0.452462
PSD3	0.000227114	5.3263e-06	0.123674
EPAS1	0.000227114	5.31853e-06	-0.187879
PAICS	0.000228026	5.35897e-06	0.188068
MRPL20	0.000229459	5.40396e-06	0.180303
MICALCL	0.000230925	5.4499e-06	0.251326
ARFGAP3	0.000231732	5.48038e-06	0.227083
MIR224	0.00023389	5.54296e-06	-0.0935606
CPA6	0.000237034	5.62917e-06	-0.0924242
ADRBK1	0.000246254	5.87246e-06	0.130303
ZDHHC18	0.000246254	5.87246e-06	0.130303
CDK7	0.000246697	5.89519e-06	0.225568
FAM50A	0.00025636	6.13878e-06	0.202462
IQCA1	0.000266218	6.38797e-06	-0.167803
SNORA9	0.000267471	6.43123e-06	0.221591
AADAT	0.000272012	6.55385e-06	0.143182
KIAA0182	0.000280481	6.77176e-06	0.162311
SRSF6	0.000281015	6.79852e-06	0.145644
C15orf48	0.000283721	6.892e-06	0.173295
XBP1	0.000283721	6.88312e-06	0.14072
NPEPPS	0.000286727	6.97919e-06	0.224621
BZW2	0.000287296	7.00723e-06	0.22822
FAM189A2	0.000299844	7.32807e-06	0.0806818
ITGB6	0.000300952	7.37e-06	-0.222159
COLEC12	0.000301099	7.38849e-06	0.193371
BDH2	0.000302413	7.45058e-06	-0.117235
FAT4	0.000302413	7.45058e-06	-0.117235
LOC100130872	0.000303121	7.48298e-06	0.121402
LMAN1L	0.00030315	7.49867e-06	-0.188636
SEC23IP	0.00030321	7.53004e-06	0.215909
KRT23	0.00030321	7.5301e-06	-0.248295
SMYD3	0.000311047	7.74009e-06	0.19697
TLR3	0.000312253	7.78552e-06	-0.176326
DAB2	0.000313445	7.83071e-06	0.157197
MIR205	0.000318398	7.97017e-06	-0.172538
PDE1C	0.000325501	8.16404e-06	-0.145644
CNDP2	0.000336427	8.45468e-06	0.21553
CUTA	0.000341322	8.59456e-06	0.215909
GNAL	0.000352489	8.89316e-06	-0.182386
SNORD28	0.000358504	9.08032e-06	0.266098
MPZL2	0.000358504	9.07566e-06	-0.146212
TKT	0.00036109	9.16363e-06	0.126515
ZCCHC6	0.000370945	9.43205e-06	0.183902
SLC45A2	0.000373599	9.51797e-06	0.141477
APOBEC3C	0.000377821	9.64419e-06	-0.214773
HMG20B	0.000380279	9.72571e-06	0.220644
SNORD29	0.000382629	9.80656e-06	0.252462
TLN1	0.000382629	9.82359e-06	-0.191098
RIPK2	0.000384616	9.89359e-06	0.0933712
COL6A1	0.000390226	1.00572e-05	-0.106061
EEF2	0.000406483	1.04962e-05	0.214583
TIMM13	0.000406589	1.0519e-05	0.136742
ZNF217	0.000408939	1.06135e-05	0.225947
PCSK6	0.000408939	1.06202e-05	0.195644
DNAJB4	0.000413145	1.07702e-05	-0.166477
TTC22	0.000413145	1.07702e-05	-0.166477
C7	0.000413312	1.0795e-05	-0.306629
SNORD15B	0.000417053	1.09133e-05	0.233712
AOX1	0.000418163	1.0963e-05	-0.204735
TNS3	0.00042276	1.11253e-05	0.219508
EFS	0.00042276	1.11253e-05	-0.219508
PPP1R9A	0.00042364	1.11902e-05	0.145076
NCAM1	0.00042364	1.11778e-05	-0.222727
S100A6	0.000425287	1.12547e-05	-0.232008
TRHDE	0.00043412	1.15099e-05	-0.0899621
NDUFV2	0.000440809	1.17091e-05	0.207197
ARMCX4	0.000444013	1.18161e-05	-0.21875
PCDH7	0.00044645	1.1903e-05	-0.208144
BCL11A	0.000451474	1.20592e-05	-0.216667
LTBR	0.000451746	1.20888e-05	0.193561
ATRNL1	0.000453912	1.21692e-05	-0.254167
BRD3	0.000460667	1.2373e-05	0.210985
SNORD54	0.000461028	1.24055e-05	0.204924
TBC1D30	0.000464191	1.25135e-05	0.0871212
ABCC1	0.000466692	1.26039e-05	0.0998106
C16orf70	0.000470182	1.27214e-05	0.196212
MPP6	0.000471272	1.27742e-05	0.239962
SERP1	0.000480389	1.3045e-05	0.201515
F2R	0.00048592	1.32192e-05	0.14697
RPL13AP5	0.000490148	1.33584e-05	0.125
GPR89A	0.000493745	1.34808e-05	0.10322
SS18L2	0.00049806	1.36233e-05	0.185227
SNORD34	0.000509637	1.39651e-05	0.251705
CCDC136	0.000509662	1.39909e-05	-0.19072
SPOCK1	0.000511244	1.40847e-05	0.252083
SLC35F5	0.000511244	1.40848e-05	0.135227
HSPA4L	0.000516027	1.42421e-05	-0.0861742
DOCK4	0.000518087	1.43245e-05	0.104356
LOC100131581	0.000525946	1.45678e-05	-0.198295
NSMCE1	0.000525969	1.45944e-05	0.143182
C16orf13	0.000527044	1.46502e-05	0.216288
RC3H2	0.000535773	1.49458e-05	0.2125
EML4	0.000535773	1.4935e-05	0.120076
SNORD116-16	0.000536709	1.49984e-05	0.245076
NSUN7	0.000538582	1.50773e-05	0.185795
C8orf4	0.000540649	1.51852e-05	0.238258
MAGED1	0.000540649	1.51886e-05	0.134091
ZDHHC9	0.000546696	1.53854e-05	0.105871
TRIM33	0.000547498	1.5435e-05	0.216098
DSC3	0.000553186	1.56227e-05	-0.19697
TCTN3	0.000553327	1.5654e-05	0.149242
VSTM2L	0.000562829	1.59692e-05	0.193371
IL33	0.000562829	1.59784e-05	-0.167614
SEC24D	0.000563436	1.60235e-05	0.132955
FTSJ3	0.000573066	1.63256e-05	0.136932
TMED4	0.000577597	1.65403e-05	0.188447
YWHAG	0.000577597	1.65403e-05	0.188447
ITGB3	0.000577597	1.65286e-05	-0.139394
SLC9A2	0.000603247	1.73046e-05	0.148485
AGFG1	0.000613056	1.76162e-05	0.206061
SNORD114-2	0.000617866	1.77849e-05	-0.185227
MIPEP	0.000619834	1.79028e-05	0.274811
AKT1	0.000619834	1.79016e-05	0.211742
PKN1	0.000619853	1.79339e-05	0.200379
QSOX2	0.000620702	1.79981e-05	0.208523
GOLGA8IP	0.000620702	1.80198e-05	-0.226894
SSBP1	0.000624195	1.8152e-05	0.222348
LBH	0.000626629	1.82537e-05	0.19697
SCARNA9L	0.000629318	1.83631e-05	0.174811
C20orf3	0.000633634	1.85204e-05	0.113826
SEC24A	0.000639502	1.8755e-05	0.170265
ROR2	0.000639502	1.8755e-05	-0.170265
CKS2	0.000644097	1.89343e-05	0.239962
IGF1	0.000644097	1.89534e-05	-0.295265
GSTM1	0.000650361	1.91698e-05	-0.188447
SMAP2	0.000658927	1.94548e-05	0.189583
SNORA56	0.000663446	1.9621e-05	0.188258
C14orf156	0.000673383	1.99481e-05	0.211553
CSNK2A1	0.000683082	2.02692e-05	0.211553
SEC11C	0.000686278	2.04657e-05	0.253977
TC2N	0.000686278	2.04245e-05	0.220644
GGT3P	0.000686278	2.04642e-05	0.0960227
PA2G4	0.000694669	2.07845e-05	0.2125
SLC12A7	0.000694669	2.07845e-05	0.2125
GOLGA2	0.000695905	2.08902e-05	0.204545
RPN1	0.000695905	2.08902e-05	0.204545
TMSB15A	0.000702604	2.1126e-05	0.229356
ITGBL1	0.000704974	2.12321e-05	0.195076
EPCAM	0.000710393	2.14304e-05	0.20303
TMEFF2	0.000714704	2.1631e-05	0.275189
TMEM181	0.000714704	2.16266e-05	0.204735
NDUFB10	0.000726638	2.20483e-05	0.205871
SEC23B	0.000726638	2.20639e-05	0.118939
PTPRJ	0.000726961	2.21096e-05	0.157386
RIOK1	0.000727644	2.21663e-05	0.192045
MON1B	0.000739393	2.25972e-05	0.168371
PELO	0.000739393	2.25609e-05	-0.141856
PLAGL1	0.000741852	2.2709e-05	-0.171591
PAGE4	0.000743509	2.27964e-05	-0.205871
SNORA27	0.000744119	2.28519e-05	0.230871
MYO1D	0.000762367	2.34876e-05	0.13428
RALBP1	0.000762367	2.34876e-05	0.13428
ILF2	0.00076667	2.36958e-05	0.206061
TAGLN	0.00076667	2.36918e-05	-0.262121
RUVBL1	0.000773574	2.39474e-05	0.180303
LRCH2	0.000774326	2.40089e-05	-0.209659
ZFAND1	0.000776249	2.41069e-05	0.163636
MTOR	0.000781505	2.43087e-05	0.129167
GOLGA5	0.000782865	2.44136e-05	0.164583
SPARCL1	0.000782865	2.44283e-05	-0.250189
RMI1	0.000787493	2.46141e-05	0.197538
PMM2	0.000787493	2.46505e-05	0.166288
YTHDF1	0.000788126	2.47092e-05	0.209091
RPL37	0.000788596	2.47629e-05	0.187311
HIP1	0.000789103	2.48177e-05	0.201136
CYP4Z2P	0.000797193	2.51115e-05	-0.216667
SLC25A6	0.000800984	2.52916e-05	0.207576
C10orf18	0.000800984	2.54287e-05	0.195265
H2AFY	0.000800984	2.53983e-05	0.188068
SSR2	0.000800984	2.53983e-05	0.188068
NETO2	0.000800984	2.5379e-05	0.0909091
C21orf63	0.000819893	2.60695e-05	-0.158712
CCDC6	0.000827007	2.63365e-05	0.203409
SNORD15A	0.000831717	2.65275e-05	0.181439
CNN1	0.000832837	2.66044e-05	-0.251515
GPR110	0.000838123	2.68146e-05	0.160606
ZKSCAN1	0.000847697	2.71628e-05	0.20625
SPRY2	0.000851575	2.73291e-05	-0.111742
SLC7A1	0.000853877	2.74451e-05	0.1
SEMA3E	0.000854526	2.75082e-05	-0.181061
STX19	0.000858097	2.76655e-05	0.193371
PHKB	0.000861536	2.78189e-05	0.130492
MKNK2	0.000863448	2.79233e-05	0.147917
HEY2	0.000863488	2.79672e-05	0.217045
2018-09-11	0.0008664	2.81043e-05	0.120833
SELS	0.000877187	2.84975e-05	0.182008
PDE3B	0.000879204	2.86065e-05	0.119129
LMBR1	0.00088934	2.89802e-05	0.110038
PPP2R2D	0.000893303	2.91534e-05	0.14072
PSMA7	0.000894013	2.92207e-05	0.185606
CORO1B	0.000896459	2.93449e-05	0.198674
CD2AP	0.000909797	2.98265e-05	0.203977
ITPA	0.000911641	3.0022e-05	0.206629
SEMA3D	0.000911641	3.00077e-05	-0.102273
SLITRK6	0.000911641	3.00077e-05	-0.102273
SNORD113-4	0.000916477	3.02584e-05	-0.0922348
TNS4	0.000916477	3.02717e-05	-0.169886
SUV420H1	0.000917102	3.03829e-05	0.193939
SCPEP1	0.000917102	3.03733e-05	-0.0986742
FAM190A	0.000919183	3.05022e-05	0.210606
RAD23B	0.000919183	3.05426e-05	0.199811
TRO	0.000925623	3.08023e-05	-0.208144
UBE2R2	0.000926796	3.09786e-05	0.205492
SLC12A2	0.000926796	3.08961e-05	0.196402
ASCL2	0.000926796	3.09786e-05	-0.205492
CBR4	0.000934726	3.12998e-05	0.218371
CASD1	0.000934726	3.1336e-05	0.148485
CAB39	0.000941685	3.16158e-05	0.204356
SCARNA17	0.000950816	3.19693e-05	-0.213068
MOGS	0.000957644	3.22461e-05	0.138068
LGALS3BP	0.000958179	3.23115e-05	-0.189583
YPEL1	0.000972566	3.28446e-05	0.180871
THSD1P1	0.000979782	3.31367e-05	0.0922348
KRT17	0.000985065	3.3364e-05	-0.183712
CFL2	0.000996231	3.37914e-05	-0.185606
DIAPH1	0.00100064	3.40396e-05	0.115152
MTA2	0.00100064	3.40396e-05	0.115152
GFPT1	0.00100567	3.4314e-05	0.182576
PRPS1	0.00100567	3.42867e-05	0.161364
PDGFC	0.00100567	3.43599e-05	-0.148295
KRT13	0.00100596	3.44195e-05	-0.154356
ACSF2	0.00100678	3.44971e-05	-0.207197
DAPK1	0.00100794	3.45865e-05	0.135985
LOC646851	0.00100944	3.46879e-05	0.183523
SMYD2	0.00101799	3.50823e-05	0.203788
ZSCAN16	0.00101799	3.50823e-05	0.203788
ZBED4	0.00102549	3.53914e-05	0.191477
LAYN	0.00102675	3.54855e-05	-0.191477
SLC22A23	0.0010328	3.57457e-05	0.190152
LSR	0.00103616	3.59133e-05	0.1875
LASS4	0.0010432	3.62086e-05	0.1125
TMED3	0.00104894	3.65113e-05	0.120265
TACC1	0.00104894	3.65113e-05	-0.120265
MARS	0.00104912	3.67249e-05	0.125379
SHANK2	0.00104912	3.67249e-05	0.125379
SNORD113-3	0.00104912	3.65889e-05	-0.155492
ID4	0.00104912	3.66289e-05	-0.168371
STK33	0.00105301	3.69132e-05	-0.177083
HIST3H2BB	0.00107189	3.76279e-05	0.202462
TUFT1	0.00107745	3.78764e-05	0.203977
TBC1D3B	0.00107907	3.79864e-05	0.201894
EVL	0.00108332	3.81895e-05	0.200758
CLIP3	0.00108989	3.84749e-05	-0.198295
DDX26B	0.00109139	3.85817e-05	-0.18428
LOC100128816	0.00111461	3.94575e-05	0.0511364
MTFR1	0.00113476	4.03391e-05	0.173106
LMAN2	0.00113476	4.03391e-05	0.173106
MTG1	0.00113476	4.03391e-05	0.173106
SNORA41	0.00114593	4.07929e-05	0.200189
EIF2AK4	0.00117113	4.18054e-05	0.126705
TNS1	0.00117113	4.17665e-05	-0.155871
ATR	0.0011743	4.19766e-05	0.148106
GSTM4	0.00118547	4.24342e-05	-0.164015
ACPP	0.00119182	4.27204e-05	-0.300758
PRICKLE2	0.00119268	4.28102e-05	-0.199811
MYH10	0.0011967	4.30135e-05	0.136932
IFNAR1	0.00120028	4.32609e-05	0.15625
WDR12	0.00120028	4.32609e-05	0.15625
C7orf46	0.00120448	4.34715e-05	0.185417
SSR4	0.00124075	4.4903e-05	0.192992
EPHA3	0.00124075	4.48893e-05	-0.200947
DIO2	0.00124296	4.5106e-05	0.210227
KANK2	0.00124296	4.5106e-05	-0.210227
MARK2	0.00126313	4.59626e-05	0.177083
ZNF610	0.00126313	4.59626e-05	0.177083
PSMD3	0.00127013	4.63429e-05	0.149811
TMEM30B	0.00127013	4.63429e-05	0.149811
GRIN3A	0.00127161	4.64595e-05	0.111174
TBC1D3C	0.00129297	4.73037e-05	0.178409
KLK2	0.00129439	4.74197e-05	0.19072
IGF2	0.00130588	4.79049e-05	-0.279545
AMY1A	0.00130683	4.80042e-05	-0.166098
C11orf76	0.00133078	4.89499e-05	0.157576
C1orf103	0.00135299	4.98338e-05	0.185038
ZNF664	0.00136387	5.03017e-05	0.192424
FAM3B	0.00137275	5.06972e-05	0.158333
CXADR	0.00140176	5.18377e-05	0.163826
RCC2	0.00141038	5.22262e-05	0.193561
MARVELD2	0.00141157	5.23399e-05	0.128598
SLC25A33	0.00141809	5.26517e-05	0.207576
SNORD32A	0.00142955	5.31475e-05	0.213258
CYP2J2	0.00143544	5.35084e-05	0.088447
ZMYND8	0.00143544	5.35084e-05	0.088447
TPD52	0.0014535	5.42534e-05	0.194508
KHDRBS3	0.00146597	5.47912e-05	0.0833333
MSL3L2	0.00147867	5.54047e-05	0.22178
BIK	0.00147867	5.54119e-05	0.193182
NSUN6	0.00148493	5.57196e-05	0.203409
DSC2	0.00150017	5.63658e-05	0.179924
WFDC1	0.00150818	5.67411e-05	-0.200379
PPYR1	0.00152871	5.75887e-05	0.0757576
MYBPC1	0.00154722	5.84392e-05	0.167045
GBP2	0.00154722	5.84093e-05	-0.1625
FABP5	0.00156201	5.90746e-05	0.228409
LMNB1	0.00156916	5.94226e-05	0.170644
PDE11A	0.00158235	6.00001e-05	-0.208333
HIST2H4A	0.00160194	6.08222e-05	0.147159
TMEM2	0.00160587	6.10506e-05	0.175568
MMP16	0.00163282	6.21558e-05	-0.150379
ARMCX1	0.00165762	6.31817e-05	-0.133144
VWA5A	0.00166253	6.34509e-05	-0.119508
SNORD58A	0.00166949	6.39821e-05	0.227841
LASS2	0.00166949	6.42021e-05	0.204356
SNORA65	0.00166949	6.40639e-05	0.199242
HNRNPK	0.00166949	6.40208e-05	0.173295
ADAM9	0.00166949	6.42937e-05	0.117235
AZIN1	0.00166949	6.42144e-05	0.113826
CDH10	0.00166949	6.40068e-05	-0.129356
UBA1	0.00167081	6.4427e-05	0.195644
OAZ1	0.00167438	6.47092e-05	0.170833
SDF4	0.00167438	6.47298e-05	0.12197
SURF4	0.00168718	6.5308e-05	0.161553
SPP1	0.00171642	6.67599e-05	0.279735
PLEKHB1	0.00171642	6.71177e-05	0.175947
MPHOSPH10	0.00171642	6.71177e-05	0.175947
ACAD8	0.00171642	6.67927e-05	0.153598
CLPP	0.00171642	6.68363e-05	0.0960227
AHNAK2	0.00171642	6.68363e-05	-0.0960227
ZFP36L1	0.00171642	6.70665e-05	-0.190341
TCF21	0.00171642	6.69285e-05	-0.217424
LIPH	0.0017708	6.93315e-05	0.192045
PBOV1	0.00178976	7.01623e-05	0.224242
REPIN1	0.00181462	7.12265e-05	0.12803
CYFIP2	0.00181525	7.13409e-05	0.145455
DPT	0.00187642	7.38378e-05	-0.157008
CCNG2	0.00187672	7.39422e-05	0.162689
ZNF615	0.0018789	7.4174e-05	0.185417
UPK1A	0.0018789	7.42134e-05	-0.103598
MTHFD2	0.00188274	7.45512e-05	0.14678
CHRM3	0.00188274	7.44715e-05	0.143182
VEZT	0.00188795	7.48508e-05	0.164205
FAM21A	0.00191992	7.63075e-05	0.190909
TRPC1	0.00191992	7.62334e-05	-0.17197
SNORD116-22	0.00195317	7.77257e-05	0.238636
SLC25A13	0.00203545	8.11003e-05	0.185038
MTIF3	0.002036	8.12227e-05	0.140909
B2M	0.00205291	8.19986e-05	-0.101136
TMEM49	0.00207087	8.29687e-05	0.165341
LDHA	0.00207087	8.29239e-05	0.139394
C4orf43	0.00207087	8.3023e-05	0.127083
RPS6KC1	0.00207628	8.33425e-05	0.179545
XPOT	0.00207767	8.35006e-05	0.178788
ZNF799	0.00207953	8.36781e-05	0.213826
ZNF613	0.00208046	8.38183e-05	0.171591
ATP7B	0.00209493	8.4608e-05	0.156439
APCDD1	0.00209493	8.4608e-05	-0.156439
SPG21	0.00210389	8.50739e-05	0.0935606
MAPK9	0.00210624	8.5273e-05	0.0782197
KCNAB1	0.0021417	8.68141e-05	-0.169508
CRABP2	0.00215515	8.74659e-05	-0.140341
SMAD3	0.00215978	8.77604e-05	-0.173106
ALS2CR4	0.00218168	8.8758e-05	-0.169508
FARP1	0.00218569	8.91371e-05	0.151326
TLCD1	0.00218569	8.91371e-05	0.151326
DCN	0.00219137	8.94767e-05	-0.199811
PVRL3	0.00219393	8.99007e-05	0.188447
C10orf81	0.00219393	8.99063e-05	0.181629
GABRE	0.00219393	8.97426e-05	-0.14697
GOLGA3	0.00219871	9.05364e-05	0.195076
SLC25A3	0.00219871	9.05364e-05	0.195076
RNF144A	0.00219871	9.05318e-05	0.191856
SNORA68	0.00219871	9.03105e-05	0.186742
KIAA1370	0.00219985	9.11742e-05	0.195833
TXNL4A	0.00219985	9.11742e-05	0.195833
CLTA	0.00219985	9.1235e-05	0.189583
MFSD3	0.00219985	9.12045e-05	0.181439
SNORA62	0.00219985	9.07896e-05	0.159659
GLB1L2	0.00219985	9.10819e-05	0.149811
DNAJC2	0.00223284	9.27136e-05	0.180114
SNORD26	0.0022729	9.45721e-05	0.228598
GNPNAT1	0.0022729	9.46013e-05	0.174811
SEMA6D	0.00227615	9.48488e-05	-0.157386
GDPD1	0.00228335	9.54872e-05	0.0719697
CALR	0.00228335	9.54872e-05	0.0719697
EYA4	0.00228335	9.53195e-05	-0.163068
EDEM3	0.00228865	9.58217e-05	0.0984848
PXDN	0.0023171	9.71274e-05	0.0982955
CDC42SE1	0.00235095	9.86623e-05	0.167045
AP3D1	0.00235592	9.89873e-05	0.174242
KCTD3	0.00236397	9.94422e-05	0.158902
ARL5B	0.00237663	0.000100092	0.0895833
PCDHB5	0.00244897	0.00010326	0.132386
ATXN2L	0.00245119	0.000103474	0.184848
POLR3E	0.00247736	0.000104701	0.124242
CHN2	0.00247842	0.000104991	0.0808712
CHN1	0.00247842	0.000104881	-0.132955
RRS1	0.0024785	0.000105116	0.205303
SPON2	0.0025001	0.000106156	0.124432
SRP72	0.00253423	0.00010773	0.189394
BDH1	0.00254192	0.000108349	0.188258
CBWD1	0.00254192	0.000108349	0.188258
GGT1	0.00254192	0.000108559	0.0986742
ITM2C	0.00254192	0.000108559	-0.0986742
COL4A6	0.00255842	0.00010939	-0.192614
DNMBP	0.00257552	0.000110249	0.130492
SSR3	0.00257989	0.000110563	0.192992
SEC61G	0.00259223	0.00011122	0.14678
C12orf23	0.00260265	0.000111835	0.193371
TSFM	0.00260265	0.000111924	0.105871
GNB2	0.00260983	0.00011249	0.193182
GTF3C1	0.00260983	0.00011249	0.193182
SET	0.00262297	0.000113186	0.197917
SNORD6	0.00262469	0.00011339	0.186364
SC4MOL	0.00264994	0.000114612	-0.180682
NOP56	0.00265836	0.000115107	0.138258
C16orf88	0.00266091	0.000115612	0.130682
ZNF542	0.00266091	0.000115612	0.130682
IP6K2	0.00266091	0.000115563	0.119129
PNMA1	0.00266675	0.000115997	-0.163636
ODZ3	0.00269384	0.000117308	-0.152462
BEX1	0.00270231	0.000117811	-0.132765
ANPEP	0.00270355	0.000117998	-0.292235
PCBD1	0.00270778	0.00011845	0.103598
CXCL10	0.00270778	0.00011845	0.0660985
UBAP2	0.00270782	0.000118853	0.180303
USP3	0.00270782	0.000118853	0.180303
HAT1	0.00270782	0.000118642	0.152652
SNORD8	0.00271389	0.000119388	0.189962
NOB1	0.00271389	0.000119274	0.180492
CHST9	0.0027145	0.000119548	-0.125568
SPG20	0.00272584	0.000120183	-0.129545
TGM2	0.00273466	0.000120706	0.195455
ZNF124	0.00274591	0.000121339	0.120076
FAM53C	0.0027551	0.000122017	0.103788
RBFOX3	0.0027551	0.000122017	-0.103788
ASPN	0.00275919	0.000122334	0.180114
SNORD116-8	0.00276403	0.000122685	0.112121
PDZRN4	0.00277168	0.000123162	-0.123106
LRRN1	0.00278951	0.000124091	0.177462
MYOF	0.00279721	0.000124572	-0.14375
TOR1B	0.00280154	0.000124903	0.183523
COL12A1	0.00280642	0.000125259	0.186364
PPP2CA	0.00281646	0.000125846	0.120644
RAB18	0.00281957	0.000126403	0.184091
AIG1	0.00281957	0.000126348	0.172917
ZNF663	0.00281957	0.000126302	-0.108902
MATR3	0.00282223	0.000126662	0.162121
GRINA	0.00282578	0.000127204	0.184659
DCAF12	0.00282578	0.000127045	0.153788
NPY	0.00282578	0.00012724	0.122159
NDUFS6	0.0028309	0.000127855	0.186932
PITPNA	0.0028309	0.000127855	0.186932
BGN	0.0028309	0.000128023	0.171023
CCDC50	0.0028309	0.000128029	0.153977
COL28A1	0.00286254	0.000129601	0.200758
NUCB2	0.00286894	0.000130033	0.105114
ATP8A1	0.00288823	0.00013105	0.146212
ZNF121	0.00290914	0.000132286	0.190341
SERPINB11	0.00290914	0.000132146	-0.316856
DAPL1	0.00292498	0.00013315	-0.208523
RAB3D	0.00293253	0.000133639	0.0897727
ENOPH1	0.00294777	0.000134479	0.125568
TMEM183A	0.00297256	0.000135904	0.138447
ODZ1	0.00297256	0.000135884	-0.102273
GUF1	0.00297933	0.00013636	0.107197
MRP63	0.00298514	0.000136773	0.155303
DECR1	0.00299264	0.000137265	0.126894
DTX3L	0.00300307	0.000137892	0.157576
BACE2	0.00301429	0.000138556	0.146212
SCARNA12	0.00303385	0.000139604	0.14053
SKAP2	0.00303852	0.000139969	0.185985
C7orf42	0.0030416	0.000140412	0.132008
EEF1E1	0.0030416	0.000140412	0.132008
PIK3C2G	0.0030794	0.000142309	-0.0573864
SNORD24	0.00311218	0.000143977	0.215909
PTDSS1	0.00313139	0.000145184	0.194886
C15orf63	0.00313139	0.000145179	0.1875
EDA2R	0.00313139	0.000145329	-0.170455
RHOJ	0.00313169	0.000145498	-0.122538
NOX4	0.00314464	0.000146255	0.180492
LOC401109	0.00315054	0.000146685	-0.0897727
ADAMTS5	0.00315097	0.000146861	-0.188258
ALDH3B2	0.00315528	0.000147218	0.18125
DPYSL3	0.00315855	0.000147526	-0.159091
ETS2	0.00316466	0.000147968	-0.204735
TEC	0.00317151	0.000148444	0.184659
TMEM209	0.00317723	0.000149026	0.166856
CFD	0.00317723	0.000148957	-0.170833
POLB	0.00318431	0.000149515	0.197917
ADSL	0.00320308	0.000150555	0.0948864
TIMM9	0.00322072	0.000151543	0.074053
C1QTNF9B	0.00322534	0.000151919	0.252273
MAPKAPK3	0.00323178	0.000152382	0.147538
CXCL12	0.00325423	0.000153601	-0.168371
SNORD115-33	0.0032818	0.000155065	0.274432
ZNF532	0.00333803	0.000157887	-0.0956439
DDX56	0.0033386	0.000158078	0.0681818
PSMD8	0.00335923	0.000159387	0.171591
PRPSAP1	0.00335923	0.000159387	0.171591
FUCA2	0.00337065	0.000160095	0.134091
CCND2	0.00337485	0.000160461	-0.150379
GPNMB	0.00339688	0.000161676	0.158712
AKAP1	0.00347543	0.000165587	0.148864
ROMO1	0.00349252	0.000166573	0.184848
EIF2B3	0.00352556	0.000168497	0.160795
SNORA71C	0.00352556	0.000168497	0.160795
WASF3	0.00352914	0.000169017	0.173864
RPL18AP3	0.00352914	0.000168993	0.0770833
HSD17B11	0.0035423	0.000170346	0.181818
SNORA10	0.0035423	0.000170079	0.177841
MRPL37	0.0035423	0.0001702	0.115341
RPL9	0.0035423	0.0001702	0.115341
SNORD116-25	0.003581	0.000172384	0.18447
RPL27A	0.00360049	0.0001735	0.121591
SGMS1	0.00362627	0.000174922	0.130871
PTGDS	0.00366238	0.000176845	-0.168561
C14orf109	0.00367448	0.00017761	0.183144
MGAT4A	0.0036751	0.000177929	0.141667
ZNF334	0.0036751	0.000178003	-0.150189
YWHAE	0.0036857	0.000178698	0.182008
HIST1H4K	0.00368925	0.000179053	0.156061
ZNF737	0.00369438	0.000179543	0.239773
ARV1	0.00369438	0.000179849	0.173106
KRT8	0.00369438	0.000179737	0.103409
HEXA	0.00369538	0.00018008	0.0683712
TMLHE	0.00372068	0.000181496	-0.154735
ACSM3	0.00372488	0.000182069	0.143939
GPR89B	0.00372488	0.000181956	0.0818182
TMTC4	0.0037489	0.000183429	0.107765
RNF103	0.00377709	0.000185181	0.1
RORC	0.00377709	0.000185181	0.1
IFT74	0.00381136	0.000187049	0.0973485
CCZ1	0.00381311	0.000187323	0.186932
TGFB2	0.00381871	0.000187787	-0.210606
CSGALNACT1	0.00382618	0.000188343	0.187311
ACBD5	0.00383032	0.000189289	0.185227
NOLC1	0.00383032	0.000189492	0.151515
PTP4A3	0.00383032	0.00018912	0.116477
TMEM190	0.00383032	0.000189363	0.105114
PLEKHH2	0.00383032	0.000189289	-0.185227
ALDH1A3	0.00383402	0.000189865	0.132955
TPMT	0.00385667	0.000191177	0.16553
CDC42SE2	0.00386526	0.000191794	0.0920455
ZMIZ1	0.00390141	0.00019378	0.145076
C6orf174	0.0039074	0.000194271	-0.126705
NWD1	0.00390852	0.000194519	0.120644
DDX21	0.00395698	0.000197126	0.0943182
CCDC41	0.00396	0.000197472	0.176705
LRP2BP	0.00397933	0.000198632	0.183712
ARPC3	0.00403457	0.000201589	0.183144
LRRC59	0.00404811	0.000202665	0.0706439
PSME4	0.00404811	0.000202665	0.0706439
GGCT	0.00405279	0.0002031	0.0973485
CATSPER2	0.00405419	0.000203802	0.152273
CCDC90A	0.00405419	0.000203971	0.114773
APLF	0.00405419	0.000203886	-0.0785985
F10	0.00405419	0.000203886	-0.0785985
PDIA3P	0.00405767	0.000204346	0.161364
DOK4	0.00408082	0.000205713	-0.177273
XPO6	0.00412367	0.000208077	0.142045
MEMO1	0.00413705	0.00020916	0.0859848
NUPR1	0.00413705	0.00020916	0.0859848
RBFOX2	0.00414596	0.000209816	-0.180682
ANXA6	0.00423528	0.000214545	-0.203598
LIG4	0.0042385	0.000214918	0.106061
PDK4	0.00424648	0.000215532	-0.21553
SNORA19	0.00424768	0.000215802	0.209659
TSC22D3	0.00424998	0.000216129	-0.183902
FADS2	0.00425251	0.000216468	-0.150568
PLP2	0.00425456	0.000216782	-0.197538
UBR4	0.00428716	0.000218655	0.163068
PDLIM7	0.00433566	0.000221343	-0.193371
LPCAT3	0.00435963	0.000222781	0.177083
PTPRT	0.00436049	0.000223419	0.183902
EIF3J	0.00436049	0.000223463	0.171402
FAS	0.00436049	0.000223472	-0.0909091
SPOPL	0.00436199	0.000223957	0.181061
RRP12	0.00436199	0.000223979	0.172538
FHL1	0.0043785	0.000225043	-0.163447
TMEM135	0.00438099	0.000225387	0.122159
JHDM1D	0.00447848	0.000230624	0.144318
APOBEC3G	0.00449757	0.000231829	-0.178598
NPLOC4	0.00454159	0.000234322	0.15947
FGF10	0.0046085	0.00023823	-0.102083
PGR	0.0046085	0.00023823	-0.102083
POLR1B	0.00462865	0.0002395	0.123106
ZNF432	0.0046708	0.000241911	0.136174
RAP1GAP	0.00467821	0.000242526	0.0907197
PRKRIR	0.0046853	0.000243125	0.107765
AUTS2	0.0046891	0.000243554	-0.153409
ATP1B1	0.00469152	0.000243911	-0.190909
ABCE1	0.0047162	0.000245427	0.196212
C10orf118	0.00471657	0.000245679	0.182576
C1orf54	0.00473891	0.000247077	-0.132765
CYorf15B	0.00476771	0.000248814	0.134091
PCDHB16	0.00477196	0.000249507	0.111553
CELF1	0.00477196	0.000249507	0.111553
GULP1	0.0048103	0.000251749	0.11553
CLIC6	0.00481729	0.000252353	-0.183144
RAB11FIP2	0.00482166	0.000252961	-0.0859848
CACNA2D1	0.00482166	0.000253057	-0.186742
KDM6A	0.00485469	0.000255031	0.082197
DNAJC7	0.00487216	0.000256189	0.088447
PTPN18	0.004873	0.000256714	0.0910985
ZNF30	0.004873	0.000256714	0.0910985
SNORD14C	0.00489857	0.000258303	0.195265
PPFIA2	0.00492876	0.000260139	0.248295
ACSS1	0.00494595	0.00026129	0.0643939
WDYHV1	0.00503579	0.000266285	0.16572
FMO2	0.00503917	0.000266712	-0.0710227
FBXO32	0.00507347	0.000268778	-0.189205
CPD	0.00511483	0.000271222	0.0732955
RPS6KA3	0.0051323	0.000272401	0.132008
UQCRH	0.00514894	0.000273539	0.125
SERINC2	0.00515721	0.000274233	0.115909
MTRR	0.00516014	0.000274644	0.12803
NUP93	0.00517571	0.000275728	0.0795455
AHCY	0.00517586	0.000275991	0.174053
MYO19	0.00519597	0.00027732	0.138826
KIAA0368	0.0052025	0.000277926	0.156061
MYOCD	0.00522982	0.000279643	-0.151894
PPA1	0.00523508	0.000280183	0.186553
RPUSD4	0.00524116	0.000280767	0.178598
CLDN3	0.0052432	0.000281135	0.0712121
APOC1	0.0052556	0.000282606	0.202462
CRCP	0.0052556	0.000282629	0.101326
SPINT1	0.0052556	0.000282629	0.101326
PER3	0.0052556	0.000282838	-0.177841
PIGY	0.00528421	0.000284639	0.0924242
CUL4A	0.00530866	0.000286218	0.124432
RPS27	0.00531419	0.000286778	0.150379
SNORD83B	0.00536459	0.000289763	0.150947
SDK1	0.00542418	0.00029325	0.0979167
ZNF75A	0.00545219	0.000295302	0.159659
ADNP2	0.00545219	0.000295114	0.139962
MASP1	0.00546237	0.000296123	-0.180303
JUB	0.00561341	0.000304589	-0.180492
MGST3	0.00562061	0.000305257	-0.136364
NFIA	0.00563887	0.000306527	-0.139015
GANAB	0.00564131	0.000306938	0.180682
METTL3	0.00566419	0.000308463	0.148485
HNF1B	0.00573327	0.000313074	0.164962
SPDEF	0.00573327	0.000312832	0.157386
NELL2	0.00573327	0.00031265	-0.183902
CD151	0.00580519	0.000317817	0.163636
IGF2R	0.00580519	0.000318147	0.155682
SIPA1L3	0.00580519	0.000318147	0.155682
FAM190B	0.00580519	0.000318147	-0.155682
DCAF7	0.00585871	0.00032137	0.162311
VPS13B	0.00590045	0.000323951	0.158333
PDE7B	0.00590282	0.000324373	-0.176515
SNORD37	0.00592402	0.000326123	0.082197
PRKDC	0.00592402	0.000326123	0.082197
HIVEP1	0.00593011	0.000327043	0.17178
UBE2G1	0.00593011	0.000327043	0.17178
SRPX	0.00594799	0.000328323	-0.176705
RLF	0.00597831	0.000330292	0.0763258
MIA3	0.00599911	0.000331737	0.188447
VCAN	0.00601155	0.000332722	0.0674242
TBC1D15	0.00601502	0.000333211	0.0986742
NAT9	0.00604478	0.000335158	0.133902
LTA4H	0.00613057	0.000340217	0.148864
SPG11	0.00616172	0.00034225	0.119318
AGBL5	0.0063506	0.000353369	0.0732955
RIMS1	0.0063506	0.000353369	0.0732955
TXNDC11	0.00636393	0.000354738	0.169129
PAPD5	0.00636393	0.000354432	0.120455
TNFSF10	0.00640499	0.000357383	0.174432
PDS5A	0.00640499	0.00035766	0.173295
KLRAQ1	0.00640904	0.000358202	0.06875
C4orf42	0.00643166	0.000359784	0.134091
PYGM	0.00644335	0.000360756	-0.0587121
C16orf87	0.00644617	0.000361551	0.173864
RBM47	0.00644617	0.000361551	0.1625
COPB2	0.00644877	0.000362015	0.147727
TRPM8	0.00645771	0.000362961	0.285985
SLC33A1	0.00645771	0.000363155	0.101326
HPGDS	0.00647205	0.00036428	-0.0859848
PCTP	0.00648604	0.000365388	0.178409
BAIAP2L1	0.00650686	0.000367826	0.196212
MB	0.00650686	0.000367497	0.15322
NRD1	0.00650686	0.000367497	0.15322
HSD17B13	0.00650686	0.000367846	-0.0424242
SNORA40	0.00655798	0.00037106	0.178788
PACS1	0.00660528	0.000374062	0.174811
C7orf13	0.00662649	0.000375917	0.145265
PEX10	0.00662649	0.000375911	0.134848
FOLH1B	0.00664028	0.000377356	0.280682
UFD1L	0.00664028	0.000377274	0.17197
EMB	0.006759	0.000384436	0.135417
EIF4E3	0.00678368	0.000386175	-0.172159
RCL1	0.00679842	0.00038735	0.148674
NCEH1	0.00681537	0.000388689	0.158333
TPSAB1	0.00681537	0.000388988	-0.168561
PPM1H	0.00684116	0.000391136	0.146591
UBE2Q1	0.00684116	0.000391136	0.146591
NCRNA00260	0.00684238	0.000391543	-0.1375
PFKL	0.00684951	0.000392289	0.0873106
ACOX3	0.00685854	0.000393145	0.0657197
C1orf27	0.0068608	0.000393759	0.177273
CHD9	0.0068608	0.000393952	-0.142424
SNORD115-42	0.0068991	0.000396776	0.210038
PHF14	0.0068991	0.000396833	0.170644
GOLPH3	0.00690035	0.000397246	0.11553
GATAD2A	0.00690333	0.000398661	0.173485
DAP	0.00690333	0.00039878	0.170833
TACSTD2	0.00690333	0.00039811	0.157955
BCOR	0.00690333	0.00039825	0.102652
ELL3	0.0069905	0.000404161	0.147917
PLA2G12A	0.00700512	0.000405698	0.120644
SDHA	0.00700512	0.000405698	0.120644
MBNL2	0.00701023	0.00040634	-0.10625
ARID1A	0.00704724	0.000408833	0.147159
RASA4	0.00717662	0.000416693	-0.148674
FAT2	0.00717895	0.000417183	-0.113068
ABHD12	0.00723096	0.000420919	0.0924242
PIAS1	0.00723096	0.000420919	-0.0924242
HLA-DMB	0.00724954	0.000422359	0.111364
CYBRD1	0.00727787	0.000424369	-0.173864
INTS12	0.00735184	0.000431169	0.158523
BCL9	0.00735184	0.000431169	0.158523
RPL24	0.00735184	0.000431169	0.158523
EZH2	0.00735184	0.000431223	0.0606061
IMP4	0.00735184	0.000431223	0.0606061
MAN2B1	0.00735184	0.000431223	0.0606061
GPX7	0.00735184	0.000431223	-0.0606061
MCC	0.00735367	0.000431693	-0.115909
EIF3I	0.0073733	0.000433574	0.141098
FARSB	0.0073733	0.000433574	0.141098
POLE	0.00738666	0.000435453	0.110606
VKORC1L1	0.00738666	0.000435453	0.110606
PPP2R1A	0.00738666	0.000435453	0.110606
KPNB1	0.00742015	0.000438893	0.175947
APOA1BP	0.00742015	0.000438732	0.164962
COPG	0.00742015	0.00043844	0.146591
NOS1	0.00742015	0.000438732	-0.164962
CNTN1	0.00744471	0.000440713	-0.181629
ZNF350	0.00755819	0.000447804	0.222159
C9orf85	0.00763353	0.000452645	0.147538
ITGAV	0.00772105	0.00045897	0.166288
SSBP2	0.00772105	0.000458457	-0.0551136
CCDC68	0.00772105	0.000459359	-0.0723485
SERPINB5	0.00772105	0.000459359	-0.0723485
TMEM205	0.00772628	0.000460691	0.0984848
LTBP4	0.00772628	0.000460815	-0.160227
GATA6	0.00772628	0.000460784	-0.167235
RAB34	0.00774162	0.000462112	-0.173864
MRPS24	0.00778217	0.000464917	0.138826
SNORA35	0.00778496	0.000465468	-0.0780303
MAPK6	0.00782432	0.000468833	0.100568
PIGM	0.00782432	0.00046898	0.0897727
CYP4B1	0.00782432	0.00046859	-0.151705
SERTAD4	0.00789709	0.000473732	-0.10322
ZEB2	0.00794816	0.000477188	-0.1625
FAM40A	0.00794982	0.00047768	0.0982955
HIST1H2BC	0.0079826	0.000480044	0.129735
ADPGK	0.00800328	0.000481683	0.0988636
FMNL2	0.00803881	0.000484218	0.0630682
LETM1	0.00812347	0.000489718	0.140152
SPTBN2	0.00814816	0.000491609	0.0856061
SCARNA22	0.00817569	0.000493674	0.165341
C4A	0.0082228	0.000496924	0.179545
KIAA1210	0.00824711	0.000498801	-0.183902
CHMP4C	0.00824967	0.000499363	0.124242
CCDC58	0.00825912	0.000500729	0.176705
MRPS33	0.00825912	0.000500751	0.0982955
EBF2	0.00832016	0.000505684	0.162689
CD24	0.00832016	0.000505576	0.122917
RUNX2	0.00832016	0.000505684	-0.162689
NPAS2	0.00832681	0.000506499	0.0784091
EDNRB	0.00833772	0.000507574	-0.162879
G3BP1	0.00841152	0.000512897	0.121591
LCA5	0.00841152	0.000512897	-0.121591
AP1AR	0.00854413	0.000521406	0.114583
NOC2L	0.00856485	0.000523806	0.163636
LEF1	0.00856485	0.000523766	0.0962121
RARB	0.00856485	0.000523938	-0.170455
SNORD30	0.00858725	0.000525733	0.157008
AHSA1	0.00861256	0.000528558	0.103977
CHML	0.00861256	0.000528558	0.103977
NUDT4P1	0.00861256	0.000528558	0.103977
PODN	0.00863028	0.000530072	-0.141288
ABCG2	0.00864299	0.000531279	-0.0808712
RPS13	0.00868716	0.000534423	0.103409
ACACB	0.00869162	0.000535126	-0.160038
ATP5EP2	0.00879296	0.0005418	0.168182
MRPL51	0.00882424	0.000544163	0.173106
PLEKHH1	0.00885617	0.000546569	0.149811
MCTP2	0.00887522	0.000548183	0.0772727
GRHL2	0.00894286	0.000552925	0.170076
ANGPTL1	0.00894286	0.000553244	-0.119129
EFR3A	0.0090356	0.000560443	0.168371
KIAA1522	0.0090356	0.000560643	0.132386
CCDC159	0.0090356	0.000561106	0.0708333
CHKA	0.0090356	0.000562104	0.0695076
IFRD1	0.0090356	0.000562104	0.0695076
LGALS8	0.0090356	0.000562104	0.0695076
NIPSNAP1	0.0090356	0.000562104	0.0695076
FSCN2	0.00908723	0.000565765	0.171402
GART	0.00918378	0.000572229	0.116856
SNORA2A	0.009187	0.000572883	0.158712
PCDH9	0.00919038	0.000573548	-0.0748106
RIMS2	0.00927491	0.000579591	0.167235
DGKH	0.00927491	0.000579739	-0.139773
ENPP3	0.00931126	0.000582929	0.10625
DHX32	0.00931126	0.000582931	0.0988636
FAM21B	0.00934607	0.000585668	0.160038
ZCRB1	0.00934607	0.000586033	0.138826
TMEM178	0.00945761	0.000593494	0.167045
MIR181B2	0.00946828	0.000594631	-0.116667
TMEM134	0.00947511	0.000595527	0.17197
COX7A1	0.00952682	0.000599248	-0.133712
DCBLD1	0.00954824	0.000601067	0.162879
VTRNA1-2	0.00955769	0.000602133	0.116288
NFXL1	0.00961179	0.000606016	0.161174
CD68	0.00961332	0.000606739	0.166667
HN1L	0.00961332	0.000607062	0.155303
UFC1	0.00965067	0.000610374	0.170076
ZBTB4	0.00965067	0.000610374	-0.170076
SNORD4B	0.00970953	0.000614576	0.206629
RPS7	0.00977741	0.000620803	0.09375
SERGEF	0.00977741	0.000620803	0.09375
UBE2Z	0.00977741	0.000620803	0.09375
USP39	0.00977741	0.0006195	0.0611742
SLC37A3	0.00979213	0.000622221	0.0996212
MIR1247	0.00982649	0.00062489	-0.161553
DAD1	0.00984902	0.000626809	0.171023
PEX14	0.00993517	0.000632782	-0.16572
SCCPDH	0.00994938	0.000634178	0.164583
BYSL	0.0100915	0.000643735	0.156439
MRPL45	0.010138	0.000647205	0.119318
ANTXR2	0.0101459	0.00064821	-0.183712
ENTPD3	0.0101517	0.000649081	-0.137311
SNORD115-6	0.0101952	0.000652364	0.192235
RPL27	0.0102359	0.000655472	0.0719697
EIF2A	0.0102508	0.000657437	0.168939
TBC1D3H	0.0102508	0.000657437	0.168939
FBLN1	0.0103273	0.000662856	-0.171402
RASSF2	0.0103991	0.000667977	0.169886
SORBS1	0.0104225	0.000669994	-0.182197
CLTC	0.0104304	0.000672074	0.148106
DCTN5	0.0104304	0.000673159	0.101326
NIN	0.0104304	0.000673596	0.0772727
RBM15	0.0104304	0.000673596	0.0772727
LGR6	0.0104304	0.000673596	-0.0772727
CTF1	0.0104304	0.000672074	-0.148106
LAP3	0.0104325	0.000674758	0.157576
FERMT1	0.0104325	0.000674758	-0.157576
TOMM34	0.0104875	0.000678832	0.111742
OR51E1	0.0104988	0.000680082	0.219697
MRPS35	0.0104992	0.000680631	0.129167
HCRP1	0.0105455	0.000684151	-0.12803
SCARNA16	0.010598	0.00068808	0.125379
ETFA	0.0106263	0.000690441	0.0719697
GCOM1	0.0107027	0.000695935	-0.122727
FLJ43681	0.0108165	0.000703868	0.166667
ATP1A2	0.0108227	0.000704807	-0.119129
SLC10A5	0.0108865	0.000709499	0.120076
NUP88	0.0108866	0.00071058	0.0568182
IGHV5-78	0.0108866	0.000710254	-0.169129
PMEPA1	0.0109236	0.000713533	0.142424
GOLGA4	0.011006	0.000720308	0.16553
MID1	0.011006	0.000720545	-0.0683712
CLVS2	0.011006	0.000720532	-0.10928
KLHL23	0.0110508	0.000724028	0.147727
POLN	0.0110676	0.000726222	0.154924
CSE1L	0.0110676	0.00072592	0.0859848
TOMM20	0.0111155	0.000729909	0.0626894
TMEM5	0.0111244	0.000731044	0.160985
SNORD12C	0.0111448	0.000732934	0.152652
FH	0.0111899	0.000736453	0.128788
DBT	0.011191	0.000737078	0.140341
RAN	0.0112573	0.00074256	0.119508
LOC400464	0.0112573	0.00074256	-0.119508
LEO1	0.011282	0.000744741	0.123485
ZNF66P	0.0113733	0.000751331	0.0785985
PAPSS1	0.0113916	0.000753103	0.141667
PI15	0.0113991	0.000754159	-0.15322
EIF2S2	0.0114083	0.000756459	0.0797348
FAM82A1	0.0114083	0.000756459	-0.0797348
SPTLC3	0.0114083	0.000756459	-0.0797348
DSERG1	0.0114311	0.000758537	0.189015
NRP1	0.0115787	0.000768901	0.0848485
KIF21A	0.0116099	0.00077155	0.107765
FAM162A	0.0116918	0.000777567	0.114205
PHB2	0.0117176	0.000779861	0.14697
MTX2	0.0117683	0.000783818	0.176705
HEPH	0.0119157	0.000794224	-0.150379
HOXD11	0.0119458	0.000796822	-0.106439
PDCD5	0.0119535	0.000797924	0.0909091
SERPINB1	0.0119571	0.000798753	-0.158333
FAM162B	0.0119576	0.000799375	-0.104356
ANKRD30A	0.0119699	0.000800788	0.0909091
ZMIZ2	0.0119758	0.000801775	0.165341
TMEM183B	0.0119865	0.000803086	0.113068
HEATR1	0.0120638	0.000809456	0.132386
RPL32	0.0120638	0.000809456	0.132386
FOLH1	0.0121285	0.000814398	0.254356
PPP1R15B	0.0122069	0.000820261	0.0526515
NT5DC2	0.0122112	0.000821155	-0.082197
RILP	0.0122835	0.00082662	0.117803
HLA-A	0.0123602	0.000832396	-0.12803
ZNF627	0.0123834	0.00083457	0.101894
DPY19L3	0.0124772	0.000841502	0.163068
FAM127A	0.0125377	0.000846207	-0.158523
IER3IP1	0.0125533	0.000849114	0.177083
SERHL	0.0125533	0.000849095	0.174053
HMGXB4	0.0125533	0.000849029	0.0950758
ZNF544	0.0125961	0.000852633	0.161932
RPL30	0.0125998	0.00085351	0.156439
TALDO1	0.0126378	0.000856705	0.166667
FMOD	0.0126746	0.000859826	0.170265
GUSBP3	0.0126774	0.000860642	0.13125
AMD1	0.0126996	0.000862778	0.192045
IL20RA	0.0127541	0.000867106	0.160606
WWC1	0.0129065	0.000878108	0.101326
PDIA3	0.0129281	0.000880217	0.145076
ATOX1	0.0129501	0.000882353	0.155114
MITD1	0.01307	0.000891167	0.0657197
SNORD31	0.0131102	0.000896568	0.193561
KLF6	0.0131102	0.000895775	0.135985
SRSF2IP	0.0131102	0.00089714	0.115341
TM4SF1	0.0131102	0.000896793	0.0905303
WWP2	0.0131102	0.000896995	0.0592803
TSPYL2	0.0131454	0.000900199	-0.132576
UTP6	0.013155	0.000904106	0.165152
PRKCH	0.013155	0.000902685	0.122159
ARCN1	0.013155	0.000903943	0.0797348
DDX31	0.013155	0.000903916	0.0524621
HMGCLL1	0.013155	0.000903916	-0.0524621
LRBA	0.0131672	0.000905595	0.151894
MAGI2	0.0131743	0.000906731	-0.0846591
C12orf45	0.0132484	0.000912491	0.0791667
NOP58	0.0132902	0.000916681	0.114394
ANO4	0.0132902	0.000916453	-0.0920455
NCRNA00287	0.0133112	0.000918785	0.165909
MGST1	0.0133674	0.000923324	0.163636
STEAP2	0.0134562	0.000930119	0.191856
POMGNT1	0.0135125	0.00093468	0.133902
ZNF276	0.0135676	0.000939159	0.0848485
PTPRM	0.0136165	0.000943221	0.12197
ARID5B	0.0137317	0.000951875	0.144318
SERPINF1	0.0137494	0.000953785	-0.190152
PPIL2	0.0137684	0.00095646	0.101515
NAV2	0.0137684	0.00095646	-0.101515
ANKRD37	0.0137817	0.000958064	0.151136
ZNF385B	0.0137922	0.000959477	0.142424
RAPGEF5	0.0138376	0.000964003	0.135227
SGK196	0.0138376	0.000964003	0.135227
MET	0.0139248	0.00097076	-0.112879
SAT1	0.0139334	0.000972053	0.168939
FBXO25	0.013971	0.000976744	0.203409
CAB39L	0.013971	0.000976304	0.131629
CGNL1	0.013971	0.000976222	-0.123485
SRCAP	0.0139801	0.000978571	0.14072
MR1	0.0139801	0.000978761	-0.149811
PLEKHA5	0.0139992	0.000980787	-0.160606
ARMCX3	0.0140549	0.000988159	0.136553
JUP	0.0140549	0.000988159	0.136553
IMPA1	0.0140549	0.00098785	0.114205
FAM90A13	0.0140549	0.000988159	-0.136553
FAM90A18	0.0140549	0.000988159	-0.136553
GPATCH2	0.0140636	0.00099016	0.157197
MYRIP	0.0140636	0.00099016	0.157197
TTC6	0.0141801	0.00100194	0.207008
ZNF3	0.0141801	0.00100251	0.127462
GAL	0.0141801	0.00100256	0.04375
POLG	0.0141801	0.00100256	0.04375
WHSC1	0.0141801	0.00100256	0.04375
TMEM229A	0.0141801	0.00100256	-0.04375
FGFR2	0.0141894	0.00100392	-0.107008
PRKCB	0.0142259	0.0010072	-0.137879
MRFAP1	0.0143277	0.00101512	0.164583
GADD45G	0.0143297	0.00101699	0.0943182
SYNJ2	0.0143297	0.00101809	0.0660985
KIAA1310	0.0143297	0.00101809	-0.0660985
ZNF804A	0.0143297	0.00101809	-0.0660985
DUOX1	0.0143641	0.00102125	-0.139205
TWISTNB	0.0143906	0.00102384	0.156818
DPP3	0.0144252	0.00102701	0.162689
GMDS	0.0144371	0.00102857	0.10625
TRPM4	0.0144627	0.00103111	0.144508
C4orf23	0.0144688	0.00103226	0.145455
KRI1	0.0144973	0.00103501	0.141856
PTRF	0.0145176	0.00103718	-0.158144
SNORD52	0.0145363	0.00103923	0.212311
ACP1	0.0145967	0.00104435	0.163636
SOX2	0.0145967	0.00104499	-0.138068
KCNJ14	0.0146057	0.00104707	0.110417
TRUB2	0.0146057	0.00104707	0.110417
SPCS3	0.0146601	0.0010517	0.0924242
OAS2	0.0146662	0.00105286	0.117424
SNORD14E	0.0147345	0.00105972	0.208712
CRAT	0.0147345	0.00105995	0.0592803
TBRG1	0.0147345	0.00105995	0.0592803
ABCA1	0.0147873	0.00106521	0.161553
IL6ST	0.0147873	0.00106456	-0.0392045
ADD3	0.0149058	0.00107448	-0.155114
PGD	0.0150434	0.00108514	0.110417
FZD7	0.0150909	0.00108931	-0.168939
EXOC6	0.0151312	0.00109297	0.162689
MAB21L2	0.0151625	0.00109822	0.130114
PDIA4	0.0151625	0.00109822	0.130114
MAP2K1	0.0151625	0.00109764	0.0964015
PRSS8	0.0151625	0.00109764	0.0964015
TWIST1	0.0151873	0.00110152	0.12197
C14orf159	0.0151873	0.00110091	-0.0619318
HIST1H4J	0.0153114	0.00111128	0.169886
TOP2A	0.0153437	0.00111438	0.0975379
SETD7	0.0153849	0.00111813	0.163258
LDHB	0.0154182	0.00112131	-0.198295
HLCS	0.0154447	0.00112553	0.107955
TMEM165	0.0154447	0.00112553	0.107955
TUBB	0.0154447	0.00112553	0.107955
HSPA13	0.0155184	0.00113298	0.156818
CLCN3	0.0155184	0.00113396	0.117045
MRPL3	0.0155184	0.00113396	0.117045
RB1CC1	0.0155184	0.00113396	0.117045
TMED10P1	0.0156451	0.00114399	0.154735
ACBD3	0.0157898	0.00115535	0.161364
NARS2	0.0157901	0.00115615	0.102841
EPB41L3	0.0157917	0.00115705	-0.151326
CYTH2	0.0158334	0.00116088	0.139773
PNKP	0.0158921	0.00116787	0.147727
C1orf43	0.0158921	0.00116912	0.0530303
TRIM26	0.0158921	0.00116912	0.0530303
RAB39B	0.0158921	0.00116912	0.0530303
SUSD4	0.0158921	0.00116912	-0.0530303
CBR3	0.0160431	0.00118102	0.100758
GNAI2	0.0161959	0.00119306	-0.15
TRPC4	0.01623	0.00119638	-0.128598
ATP6V1B2	0.016337	0.00120669	0.0708333
MLST8	0.016337	0.00120669	0.0708333
SNORA36C	0.016337	0.00120669	0.0708333
RPAIN	0.0164074	0.00121269	0.0958333
CREB3L1	0.0165008	0.00122041	0.114205
DCAF17	0.0165756	0.00122676	0.148674
DNAJC19	0.0165857	0.00122872	0.19053
WDR6	0.0165857	0.00123061	0.161174
SLC25A29	0.0165857	0.0012303	0.0912879
ZSCAN2	0.0165857	0.00123078	0.0685606
RHPN2	0.0165872	0.00123171	0.161742
TMEM8A	0.0165929	0.00123296	0.0757576
UBA52	0.0166047	0.00123465	0.118371
RPL7	0.0166187	0.00123651	0.0816288
ATL2	0.0167556	0.00124753	-0.135795
PRDM5	0.0169269	0.00126112	-0.0910985
PRKCDBP	0.0170261	0.00126935	-0.160038
OCIAD2	0.0170301	0.00127049	0.110606
CDK19	0.0172014	0.00128412	0.179356
XAB2	0.0172121	0.00128577	0.10303
C1QBP	0.0172369	0.00128847	0.160985
CRYBA2	0.017299	0.00129482	0.160038
PROK1	0.017299	0.00129482	-0.160038
SNORD4A	0.0173071	0.00129694	0.195076
GPSM2	0.0173071	0.00129714	-0.151136
METTL13	0.0173175	0.00130048	0.152841
PEX26	0.0173175	0.00130048	0.152841
SPTBN5	0.0173175	0.00129975	-0.105303
CCDC47	0.0174963	0.00131563	0.160227
MRTO4	0.0174963	0.00131563	0.160227
PPP2R1B	0.0175201	0.00131829	0.132765
HECTD1	0.0176444	0.00132852	0.119697
CWC15	0.0176617	0.00133069	0.125189
SECISBP2	0.0176835	0.0013332	0.14053
SNORD33	0.0176884	0.00133445	0.126136
ORM1	0.0177722	0.00134164	-0.0261364
PYROXD2	0.017917	0.00135346	0.0554924
INTS10	0.0179414	0.00135619	0.135417
MT1L	0.0179885	0.00136064	-0.163636
GMFG	0.0180172	0.0013637	0.120076
FBXW5	0.0180683	0.00136935	0.159848
ADHFE1	0.0180683	0.0013693	-0.0670455
GPX3	0.0180906	0.00137193	-0.119697
PCOTH	0.0182396	0.00138414	0.236364
ARHGDIA	0.0182799	0.00139071	0.129735
TMEM50A	0.0182799	0.00139071	0.129735
ERAL1	0.0182799	0.00139071	0.129735
LTBP1	0.0182799	0.0013908	-0.162121
WFDC2	0.0182912	0.00139257	-0.0810606
TRUB1	0.0183462	0.00139766	0.146402
HIST1H2BF	0.0183652	0.00140001	0.175758
AP1G2	0.0184336	0.00140796	0.0619318
C7orf26	0.0184336	0.00140796	0.0619318
CNKSR3	0.0184336	0.00140796	0.0619318
CLIP4	0.0185083	0.00141458	-0.111932
KDM5B	0.0185751	0.0014206	0.158902
DZIP1	0.018823	0.00144049	-0.0831439
OTUD6B	0.0189669	0.0014541	0.0606061
MTHFD1	0.0189669	0.0014541	0.0492424
PPAP2B	0.0189669	0.00145431	-0.155871
BCL2L1	0.0189821	0.00146009	0.148864
TMEM69	0.0189821	0.00146009	0.148864
HNRNPA1	0.0189821	0.00145747	0.145833
ZBTB41	0.0189821	0.00146016	0.122727
HHAT	0.0189821	0.00145773	-0.15947
ADRB2	0.0190662	0.00146851	0.15928
ZNF777	0.0190662	0.00146851	0.15928
DNASE2B	0.0193098	0.00148823	0.0784091
AAK1	0.0193427	0.00149268	0.122348
MTHFR	0.0193427	0.00149268	0.122348
CST2	0.0194349	0.00150075	0.115152
COX5A	0.0195515	0.00151072	0.0541667
SMARCC1	0.0196204	0.00151701	0.0956439
TRPT1	0.0196297	0.0015187	0.158523
SCRN1	0.0197094	0.00152584	-0.0960227
ACVR2B	0.0197409	0.00153022	0.157576
CDK5	0.0197409	0.00153022	0.157576
ROM1	0.0198927	0.00154297	0.0734848
CHCHD8	0.0199662	0.00155164	0.113258
HEYL	0.0199662	0.00155164	0.113258
TOR1AIP1	0.0199662	0.00155164	-0.113258
BECN1	0.0199903	0.00155449	0.0761364
KLK4	0.020006	0.00155769	0.135795
SNX5	0.020006	0.00155763	0.105492
TBC1D8	0.0200483	0.00156197	0.123674
PIK3R3	0.0201197	0.00156953	0.0926136
COL6A2	0.0201197	0.00156953	-0.0926136
MT1X	0.0201291	0.00157125	-0.162689
STARD4	0.0202198	0.00157933	-0.09375
SMURF2	0.0203252	0.00158857	0.0784091
DDT	0.0203521	0.00159167	0.155114
LMAN1	0.0203927	0.00159686	0.158144
LRRC8B	0.0203927	0.00159676	0.143939
C19orf28	0.0204443	0.00160191	0.144886
BMPR1B	0.0204681	0.00160479	0.217803
SLC10A7	0.0206065	0.00161666	0.186742
RAB35	0.0206664	0.00162238	0.125
ENPP5	0.0206895	0.00162623	0.171591
MAP4K3	0.0206895	0.00162593	0.124811
PPAPDC1B	0.0208946	0.00164441	0.15625
WDR55	0.0208946	0.00164441	0.15625
ZNF614	0.0209502	0.00164983	0.138826
COG3	0.0209566	0.00165181	0.0939394
L3MBTL4	0.0209566	0.0016524	-0.121212
POM121	0.0209897	0.00165604	0.114773
SLC39A7	0.0210149	0.00165907	0.115152
RBM4	0.0211448	0.00167381	0.126326
KIF16B	0.0211448	0.00167381	0.126326
TAF5L	0.0211448	0.00167633	0.106629
RSL1D1	0.0211448	0.00167279	0.0848485
C9orf71	0.0211448	0.00167633	-0.106629
MYADM	0.0211448	0.00167497	-0.125568
PLN	0.0211448	0.00167663	-0.185227
TFB2M	0.0211733	0.00168099	0.142235
CD40	0.0211733	0.0016801	-0.114583
TMC4	0.0212593	0.00168886	0.149053
GALNT3	0.0212628	0.0016908	0.144318
TUBGCP4	0.0212628	0.00169334	0.0882576
EFCAB7	0.0212628	0.00169334	-0.0882576
NHEDC2	0.0212628	0.00169334	-0.0882576
RAP1GAP2	0.0213681	0.001704	0.0643939
FILIP1	0.0213681	0.00170489	-0.0784091
XAGE-4	0.0213681	0.00170489	-0.0784091
TCP1	0.0214621	0.00171426	0.106818
TOM1L2	0.0214621	0.00171451	-0.140909
RELN	0.0214713	0.0017163	0.107765
ENPP1	0.0215628	0.00172468	0.157008
RPS4X	0.0217502	0.00174339	0.139583
SSR1	0.0217502	0.00174126	0.124811
GPRASP1	0.0217502	0.00174339	-0.139583
CEP110	0.0217502	0.00174397	-0.147348
KITLG	0.0218156	0.00175029	-0.14375
MGST2	0.0218672	0.00175551	0.128977
TRIM72	0.0219411	0.00176361	0.132008
ZDHHC23	0.0219411	0.00176361	0.132008
ABT1	0.0219961	0.0017726	0.155114
EXOC5	0.0219961	0.00177002	0.150758
HOXB13	0.0219961	0.00177041	0.104545
BAZ2A	0.0219961	0.00177346	0.0875
AMY2A	0.0219961	0.0017726	-0.155114
MIR24-2	0.0220879	0.00178195	-0.0558712
CDH11	0.0221644	0.00178922	0.130682
EEF1B2	0.0221736	0.00179215	0.131629
TMEM219	0.0221736	0.00179215	0.131629
ENAH	0.022272	0.0018012	-0.132955
ZNF239	0.0224185	0.00181416	0.104167
PRKCSH	0.0224924	0.00182125	0.141477
MIR221	0.0225751	0.00182906	-0.0748106
ANKRD10	0.0225949	0.00183289	0.160606
DEFB109P1B	0.0225949	0.00183218	-0.124432
RMND5A	0.0226117	0.00183537	0.156061
DCUN1D1	0.0227257	0.00184574	0.0748106
NCKAP5	0.0227409	0.00185035	0.0670455
DAZAP1	0.0227409	0.00185035	0.0670455
OGDH	0.0227409	0.00185035	0.0670455
SYBU	0.0230411	0.00187591	0.075
SYAP1	0.0230998	0.00188297	0.155303
HIST2H2AA3	0.0230998	0.0018827	0.0986742
C7orf54	0.0231778	0.00189189	0.100379
STOML2	0.0231778	0.00189189	0.100379
PTN	0.0231778	0.00189277	-0.224432
XPO5	0.0232045	0.00189609	0.142614
TUFM	0.0232473	0.00190074	0.155492
LRP12	0.0232946	0.00190576	0.149242
RAD21	0.0234599	0.00192044	0.0939394
SNORD20	0.0235083	0.00192672	0.186364
ACSS3	0.0235083	0.00192672	-0.150189
LRPPRC	0.0236236	0.00193734	0.108144
USP17L6P	0.0237106	0.00194564	-0.177462
OSTBETA	0.0237135	0.00194705	-0.0823864
APBB1	0.0238113	0.00195743	-0.101705
CNRIP1	0.0238113	0.00195743	-0.101705
MRPL42	0.0238157	0.00195897	0.141098
MICALL1	0.0239983	0.00197517	-0.153788
SNORD115-1	0.0241163	0.00198607	0.191856
ZNF543	0.0241791	0.00199244	0.125947
TBC1D3G	0.0242242	0.00199735	0.150568
LETMD1	0.0242685	0.0020034	0.118561
ALG14	0.0242685	0.0020034	0.118561
ZNF524	0.0243699	0.00201298	0.152273
RUNDC1	0.0245082	0.00202562	0.149432
AGR3	0.0245284	0.00202849	0.0808712
HIST1H4D	0.0245687	0.00203304	-0.12803
PRKAA2	0.0246869	0.00204404	0.167424
AIM1	0.0247577	0.00205112	0.145833
MAP2K2	0.0247813	0.0020543	0.0772727
ELOVL5	0.0248427	0.00206061	0.118939
CBWD3	0.0248939	0.0020661	0.141098
MLPH	0.024896	0.00206749	0.11553
HLA-H	0.0250525	0.00208173	-0.0594697
ACER3	0.0251213	0.00209051	0.169508
DLG1	0.0251213	0.00209117	0.153598
SNUPN	0.0251213	0.00209117	0.153598
SPAST	0.0251233	0.00209258	0.13428
SNORD35A	0.025197	0.00209996	0.172917
BSG	0.0252299	0.00210519	0.0992424
RPL17	0.0252299	0.00210519	0.0992424
RER1	0.0252985	0.00211216	0.10947
CES1	0.0255083	0.00213094	-0.164583
CRK	0.0255598	0.0021365	0.139773
PTRH2	0.0256229	0.00214304	0.151515
SLC30A7	0.0258458	0.00216296	0.140152
EFCAB4A	0.0258548	0.00216755	0.119886
GCC2	0.0258548	0.00216755	0.119886
FOXRED2	0.0258548	0.00216755	0.119886
MAEA	0.0259305	0.00217517	0.153409
PAK2	0.0259733	0.0021811	0.0945076
ICK	0.0259733	0.00218133	0.0757576
PAPOLA	0.0259816	0.00218459	0.130682
ASNS	0.0259816	0.00218459	0.130682
INO80C	0.0261523	0.00220282	0.152462
TMX2	0.0261523	0.00220282	0.152462
SLC31A1	0.0261523	0.00220153	0.0848485
PNP	0.0261747	0.00221135	0.166477
YES1	0.0261747	0.00220982	0.150379
C9orf169	0.0261747	0.00221634	0.0581439
FAF1	0.0261747	0.00221634	0.0581439
IFNGR2	0.0261747	0.00221634	0.0581439
MCF2L	0.0261747	0.00221634	0.0581439
TINF2	0.0261747	0.00221634	0.0581439
UBR5	0.0261747	0.00221634	0.0581439
CDR1	0.0261747	0.00220819	-0.257386
PMPCA	0.0261954	0.00221938	0.148106
WDR3	0.026332	0.00223225	0.0888258
HMOX2	0.0263381	0.00223447	0.127083
DBX1	0.0263381	0.00223537	-0.0462121
FITM2	0.0263555	0.00223945	0.152841
SFXN4	0.0263555	0.00223884	0.0909091
HEBP2	0.0264166	0.00224621	0.0566288
FAM65B	0.0264166	0.00224725	-0.0708333
PRSS50	0.0264326	0.00224991	-0.113826
ADSS	0.0264907	0.00225617	0.0967803
CCDC125	0.0264941	0.00225907	0.129735
ANP32E	0.0264941	0.00225827	-0.113258
TLE1	0.0264983	0.00226074	0.067803
HS3ST3B1	0.0265313	0.00226486	-0.149242
CNPY2	0.0265622	0.00226881	0.151136
C12orf11	0.0265667	0.00227306	0.123864
FASTKD3	0.0265667	0.00227445	0.110795
2018-09-03	0.0265667	0.00227375	0.0952652
ODF2	0.0265667	0.00227375	0.0952652
MAOA	0.0265822	0.00227746	0.0784091
PPARGC1A	0.0265822	0.0022784	-0.149621
TMEM87B	0.026644	0.00228501	0.123106
ELOVL7	0.0267221	0.00229303	0.122159
C2orf29	0.0268512	0.00230543	0.13447
KLF8	0.0268538	0.00230699	-0.148106
PRMT6	0.0268991	0.0023122	0.152273
NDUFB5	0.0270395	0.0023256	0.143561
TLE3	0.0271283	0.00233506	0.14697
PPP4C	0.0271283	0.00233592	0.14678
SNORD116-29	0.0271325	0.00234036	0.173106
FAM21C	0.0271325	0.00233934	0.126515
RNF138	0.0271325	0.00233934	0.126515
ELP2	0.0271325	0.00234164	0.0901515
HIBADH	0.027134	0.00234311	0.0797348
SERP2	0.0271423	0.00234516	-0.144697
CCNG1	0.0271975	0.00235128	0.132386
HBXIP	0.0272431	0.00235657	0.127841
DDX46	0.027278	0.0023618	0.130492
IL3RA	0.027278	0.00236228	-0.151326
ASMTL-AS	0.0272808	0.00236387	0.129167
RNF180	0.027283	0.00236541	-0.0712121
GLO1	0.027327	0.00237057	0.164394
CXCL14	0.0274086	0.002379	0.137311
ASB3	0.0275279	0.00239072	-0.0543561
KIAA0146	0.0276336	0.00240143	0.150189
LYPLA1	0.0276336	0.00240262	0.0962121
LOC401397	0.0276415	0.00240467	0.0653409
NUP205	0.0276724	0.00240873	0.0943182
RBPMS2	0.0277076	0.00241316	-0.117424
ANK3	0.0277774	0.00242062	0.0392045
TANC1	0.0277879	0.0024229	0.112121
EIF2AK2	0.0280479	0.00244696	0.0757576
PDK1	0.0280898	0.0024525	0.116477
NTRK3	0.0280898	0.00245338	-0.145455
SNORA71B	0.0280966	0.00245537	0.0960227
CARD16	0.0281675	0.00246295	-0.12822
NRIP1	0.028298	0.00247576	0.122538
LARP1B	0.0285245	0.00249699	0.121023
CBX4	0.0285823	0.00250487	0.0492424
DLX1	0.0285823	0.00250487	0.0492424
COASY	0.0289804	0.00254262	0.0837121
PDE4DIP	0.0289804	0.00254262	0.0837121
SNORD38B	0.0290233	0.00254809	0.185038
SNCG	0.0290233	0.00254925	-0.138826
HIST1H4E	0.0290805	0.00255715	0.14697
EFCAB2	0.0290805	0.00255715	-0.14697
COL9A1	0.0291347	0.00256461	-0.104545
ANTXR1	0.0291347	0.00256479	-0.115909
SPICE1	0.029311	0.00258175	0.0693182
DDAH1	0.0293213	0.00258411	0.117424
ZNF676	0.0294011	0.00259259	-0.0623106
CNN2	0.029497	0.0026025	-0.161174
SNORA38	0.029591	0.00261323	0.116856
TOP1	0.029591	0.00261664	0.102841
WDR45L	0.029591	0.00261664	0.102841
LAMB3	0.029591	0.00261474	-0.138636
GNAO1	0.0297723	0.00263415	-0.0878788
EIF3A	0.0300326	0.00266103	0.0606061
XRN2	0.0300326	0.00266103	0.0606061
PSTPIP2	0.0300326	0.00266162	-0.141098
CCDC60	0.0301588	0.0026743	-0.129356
ADAP2	0.0303006	0.00268848	0.142235
ACSL5	0.0303006	0.00268986	0.101136
CIB1	0.0303548	0.00270067	0.145644
KIF5B	0.0303548	0.00269929	0.0901515
PSMG4	0.0303548	0.00269929	0.0901515
SMPD4	0.0303548	0.00270041	0.0551136
CNKSR2	0.0304285	0.00270873	0.105682
PNO1	0.0304845	0.00272124	0.0375
WDR37	0.0304845	0.00272124	0.0375
ZER1	0.0304845	0.00272124	0.0375
BCHE	0.0304845	0.00272124	-0.0375
ZNF711	0.0304845	0.00272124	-0.0375
BTF3L4	0.0305065	0.00272555	0.14072
H19	0.0305065	0.00272621	-0.178977
RPLP0	0.0305177	0.00272872	0.145455
FICD	0.0306284	0.00274164	0.108902
YARS	0.0306284	0.00274164	0.108902
QRICH1	0.0307734	0.00275614	0.0543561
MOAP1	0.0308463	0.0027642	0.135985
TNC	0.030875	0.00276829	-0.145833
PMS2P3	0.0309974	0.0027808	0.114583
HSPG2	0.0310792	0.00278967	-0.118561
C19orf48	0.0311003	0.0027931	0.0869318
MTERFD1	0.0311411	0.0027983	0.135417
CHP	0.031216	0.00280658	0.141477
RPS3A	0.0312717	0.00281312	0.0653409
VPS26B	0.0313313	0.00282004	0.0785985
SERPINA11	0.0316021	0.00284717	0.152083
SUDS3	0.0316021	0.00284753	0.106818
DNAJC21	0.0316892	0.00286007	0.105682
RPS6KA6	0.0316892	0.00286007	0.105682
MTSS1L	0.0316892	0.00286007	-0.105682
SNRNP40	0.0317263	0.00286499	0.138068
GSK3A	0.0318268	0.00287563	0.146591
DCAF8	0.0319083	0.00288772	0.149242
PDCD4	0.0319083	0.00288663	0.117992
C12orf51	0.0319083	0.0028859	0.0897727
CDCA4	0.0322039	0.00291766	0.145833
TP53TG1	0.0322039	0.00291766	0.145833
ADPRHL1	0.0323925	0.00293794	0.11875
RASD1	0.0323925	0.00293794	0.11875
PTGS1	0.0324635	0.00294598	-0.13125
CYB5A	0.0324984	0.00295076	0.110417
MAP2	0.0325525	0.00295727	0.197917
CECR5	0.0327478	0.00297825	0.1125
DDOST	0.0327478	0.00297825	0.1125
KIAA1430	0.0327771	0.00298315	0.147538
PLCD4	0.0327771	0.00298415	-0.0844697
SLC25A32	0.0330729	0.00301435	0.0734848
SLC22A17	0.0330729	0.00301389	-0.144318
ACP6	0.0330866	0.00301886	0.106439
TARS	0.0330866	0.00301784	0.0503788
WDR75	0.0331074	0.0030224	0.147538
SLC26A1	0.0332086	0.00303491	0.131629
ZNF7	0.0332086	0.00303491	0.131629
KIF5C	0.0332657	0.00304178	0.139015
C22orf32	0.0333235	0.00305035	0.0683712
PBX2	0.0333235	0.00304874	-0.114394
SNORD42B	0.0334133	0.00306352	0.177841
NOL8	0.0334133	0.00306293	0.107008
TTC37	0.0334133	0.00306293	0.107008
OR52H1	0.0334757	0.00307089	-0.148295
PSMA6	0.0335841	0.00308415	0.142045
NDST1	0.0335841	0.00308335	0.124053
LCORL	0.0336267	0.00309112	0.144508
RPS29	0.0336267	0.00309139	0.0979167
OSBP2	0.0336895	0.00309882	0.146023
NLK	0.0336948	0.00310097	0.0820076
PGM3	0.0337011	0.00310322	0.147538
BRWD3	0.0337478	0.00311252	0.116098
C11orf48	0.0337478	0.00311252	0.116098
CNOT1	0.0337478	0.00311252	0.116098
CHST10	0.0341086	0.00314747	0.147348
SYTL2	0.0341597	0.00315388	0.114205
TMSB10	0.0341958	0.00315967	0.162879
MKRN1	0.0341958	0.00316271	0.0914773
IPO7	0.0341958	0.00316396	0.0727273
MAOB	0.0341958	0.00316097	-0.132576
SMTN	0.0349326	0.00323387	-0.156629
SYNE1	0.0349469	0.00323796	-0.102462
RCOR3	0.0349469	0.00323864	-0.12803
PPP1CA	0.0350141	0.00324659	0.108333
LIPA	0.0351026	0.00325827	0.136174
PANK3	0.0351026	0.00325827	0.136174
TGFB1I1	0.035193	0.00326839	-0.143182
GFM1	0.0353	0.0032853	0.0721591
KCTD9	0.0353	0.0032853	-0.0721591
PCM1	0.0353	0.00328453	-0.151894
SLIT2	0.0353	0.00328036	-0.159091
PPM1L	0.0354109	0.00329737	-0.0746212
CDS1	0.035437	0.00330156	0.110038
STAP2	0.0355725	0.00331839	0.103977
UBE2D2	0.0355725	0.00331839	0.103977
RNF217	0.0355725	0.00331945	-0.144129
EIF1AD	0.0358231	0.00334813	0.0486742
ZNF56	0.0358231	0.00334813	0.0361742
PARD6G	0.0358231	0.00334731	-0.0954545
KIAA0020	0.0359671	0.00336337	0.134848
SNORD45B	0.0360235	0.00337157	0.187311
LRRC7	0.0360235	0.00337576	0.0886364
LRRIQ1	0.0360235	0.00337576	0.0886364
C3orf64	0.0360235	0.00337576	-0.0659091
TATDN1	0.0361857	0.00339274	0.127652
MPZL1	0.0362059	0.00339642	0.14678
SRP9	0.0362404	0.00340145	0.142992
ALG6	0.0363154	0.00341029	0.109659
ATP2B1	0.0364229	0.00342218	0.0450758
SLC44A5	0.0364382	0.00342542	0.0770833
STARD3NL	0.0365334	0.00343617	0.0829545
ARL4D	0.0365483	0.00343937	-0.0939394
GTF2I	0.0366317	0.00344903	0.141856
MGAT5	0.0367084	0.00345806	0.145076
C21orf119	0.0367704	0.00346572	0.144886
ACY1	0.036777	0.00347542	0.0543561
COL9A2	0.036777	0.00347542	0.0543561
NSUN5P2	0.036777	0.00347542	0.0543561
NUP214	0.036777	0.00347542	0.0543561
RTN1	0.036777	0.00347542	0.0543561
SPATA13	0.036922	0.00349095	0.0708333
USP17	0.0371463	0.00351399	-0.137311
RORB	0.0372561	0.00352621	-0.0335227
HRAS	0.0372751	0.00352986	0.117235
FAM91A1	0.0372784	0.00353408	0.139583
TBCCD1	0.0372784	0.00353569	0.138447
FAM55D	0.0372784	0.00353437	-0.0810606
PSMD13	0.037503	0.00355884	0.132197
SLC26A2	0.0377113	0.00358047	0.122348
C14orf106	0.0379101	0.00360121	0.0931818
LEPRE1	0.0379183	0.00360574	0.130303
ZNF460	0.0379183	0.00360574	0.130303
NTHL1	0.0379691	0.00361432	0.0929924
C18orf32	0.0379691	0.003613	0.092803
IAH1	0.038023	0.00362508	0.0799242
MLL2	0.038023	0.00362508	0.0799242
THOC1	0.038023	0.00362508	0.0799242
FUT5	0.0380818	0.00363257	0.14053
C15orf40	0.0381034	0.00364118	0.101515
GDI2	0.0381034	0.00364118	0.101515
HDHD2	0.0381034	0.00364215	0.0575758
BBX	0.0381034	0.00364118	-0.101515
RAB5B	0.0381341	0.00364752	0.130871
TRERF1	0.0381341	0.00364886	-0.106439
ZNF44	0.0381604	0.00365702	0.144886
HTRA2	0.0381604	0.00365516	0.125568
MYO1E	0.0381604	0.00365377	0.0619318
RPIA	0.0387717	0.00371752	0.142045
PTTG1	0.0388482	0.00372677	0.142992
MTIF2	0.0389031	0.00373396	0.146023
DCTD	0.0392882	0.00377286	0.0863636
CDC14A	0.0393396	0.00377974	0.0873106
DDX18	0.0395536	0.00380226	0.12822
SNORD115-32	0.0396254	0.00381306	0.220265
ZNF233	0.0396254	0.00381306	0.144697
FAM83A	0.0396636	0.00382458	0.12197
C6orf62	0.0396636	0.00382458	0.12197
CXCL13	0.0396636	0.00382305	-0.0636364
KATNAL1	0.0396636	0.00382458	-0.12197
GDE1	0.0397426	0.00383416	0.14375
TARBP1	0.0398032	0.00384197	0.0613636
TPI1	0.0398689	0.00385225	0.129356
MTMR6	0.0398689	0.00385211	0.101894
CTTNBP2NL	0.0399367	0.00386274	0.114962
HADHB	0.0399367	0.00386274	0.114962
HERC3	0.0399659	0.00386755	0.0876894
DNAJA1	0.040017	0.00387446	0.0948864
HIATL1	0.0400891	0.00388342	0.126705
HLTF	0.0401978	0.00389594	0.110606
ERGIC3	0.0403035	0.00391016	0.14053
MT2A	0.0403035	0.00390962	-0.173864
UQCRQ	0.0403896	0.00392216	0.144508
LOC440297	0.0403896	0.0039225	-0.138068
PRMT10	0.0404159	0.00392705	-0.118371
COPS6	0.0405679	0.00394383	0.143939
RAB25	0.0406683	0.00395559	0.0922348
GJA1	0.0408526	0.00397553	-0.0910985
MPV17	0.0409156	0.00399379	0.122917
PDGFA	0.0409156	0.00399379	0.122917
SMARCA4	0.0409156	0.00398805	0.099053
SNORD116-14	0.0409156	0.0039902	0.0793561
LOC100129476	0.0409156	0.00398805	-0.099053
NPY6R	0.0409156	0.0039888	-0.144129
ABI2	0.041008	0.00400682	0.134848
SMS	0.041008	0.00400685	0.118182
ZNF581	0.0410414	0.00401411	0.120265
HIPK2	0.0410414	0.00401418	0.0787879
P4HA1	0.0410512	0.00401716	0.158144
RPS14	0.0411559	0.00402943	0.133712
PNPLA4	0.0411997	0.00403982	0.105114
TIAM2	0.0411997	0.00403982	-0.105114
CCDC82	0.0411997	0.00403756	-0.135985
SNORD27	0.0412119	0.00404305	0.141098
ITGA5	0.0413127	0.00405498	-0.136932
GLCCI1	0.0413386	0.00406161	0.0748106
AMBP	0.0413386	0.00406113	0.0710227
BTBD3	0.0414639	0.00407597	-0.0522727
ZFP36L2	0.0414824	0.00408148	-0.0378788
NAV3	0.0414824	0.00408188	-0.127841
CD200	0.0415441	0.00409001	-0.141667
SCARNA10	0.0416043	0.00409798	0.104356
LOC554249	0.0416196	0.00410281	0.10322
NIPAL3	0.0416196	0.0041036	-0.146023
IL13RA1	0.0416296	0.00410721	0.117235
DNAJC14	0.0416296	0.0041087	0.0857955
RPA2	0.0416999	0.00411975	0.123106
AMY2B	0.0416999	0.00411975	-0.123106
INHBA	0.041805	0.0041322	0.101705
ABHD2	0.041813	0.00413506	0.112121
PPP1R12A	0.0421375	0.00416923	-0.0793561
SCAND3	0.0422179	0.00417927	0.143371
LDB3	0.0422803	0.00418754	-0.0695076
PSMB3	0.0422923	0.00419499	0.136553
NAP1L1	0.0422923	0.00419423	0.0797348
C12orf35	0.0422923	0.00419089	0.044697
C4orf27	0.0426355	0.00423113	0.0833333
ALDH3A2	0.0427007	0.00423971	-0.0734848
RASGRF2	0.0427928	0.00425097	-0.0676136
ZNF434	0.0429516	0.00426967	0.14697
HEATR5B	0.0429516	0.00427098	0.0657197
SNORD55	0.0430578	0.00429005	0.129356
PRKAA1	0.0430578	0.00428952	0.0594697
RAB26	0.0430578	0.00428952	0.0594697
ASB2	0.0430578	0.00428952	-0.0594697
ZNF260	0.043102	0.00429658	0.100947
PLCH2	0.0433166	0.00432012	-0.142992
HEATR5A	0.0433458	0.0043273	0.104545
PICK1	0.0433458	0.0043273	0.104545
PATE1	0.0434099	0.00433799	0.0657197
SAMD13	0.0434099	0.00433799	0.0619318
HSF1	0.0435002	0.00435968	0.0965909
DNAJC1	0.0435002	0.00435425	-0.0670455
PGCP	0.0435002	0.00435425	-0.0784091
SMR3B	0.0435002	0.0043504	-0.0960227
FAM184A	0.0435002	0.00435968	-0.0965909
MATN2	0.0435002	0.0043599	-0.143561
ANKLE2	0.043722	0.00438429	0.135227
LMNA	0.0437488	0.00438914	-0.111553
LAMP2	0.0438658	0.00440304	0.14697
NTF4	0.0441123	0.00442996	-0.0477273
UBE2H	0.0441155	0.00443246	0.141288
PSMB6	0.0441242	0.00443551	0.129735
SNORD3A	0.0441384	0.0044413	0.105303
AIFM1	0.0441384	0.00444046	0.08125
TMEM48	0.0441658	0.00444623	0.0954545
MIF	0.0442287	0.00445475	0.107765
SNORA51	0.044512	0.00448549	0.138068
ID3	0.0446743	0.00450404	-0.124432
ALDH6A1	0.0447741	0.00451631	0.0403409
UBE2E3	0.0448267	0.00453711	0.145265
SNORA45	0.0448267	0.00453536	0.0719697
FZD4	0.0448267	0.00453543	0.0530303
PDSS2	0.0448267	0.00453543	0.0454545
TAB3	0.0448267	0.00453543	0.0454545
ZNF229	0.0448267	0.00453543	0.0454545
NUDT8	0.0448267	0.00453543	0.0416667
FMNL3	0.0449509	0.00455412	0.136932
RNF165	0.0449509	0.00455412	-0.136932
SLIT1	0.0453361	0.00459762	0.135795
SLC2A5	0.0453361	0.0045956	-0.130492
USP51	0.0454789	0.00461435	0.125379
AOC3	0.0461031	0.00467997	-0.0888258
RGPD3	0.0461695	0.00468898	0.117424
OTUB1	0.0462156	0.00469595	0.107197
RPS26	0.0462852	0.0047053	0.127273
SPON1	0.0462873	0.00470781	-0.0880682
TBCE	0.0463157	0.00471298	0.138258
MAP2K6	0.0463525	0.00471901	0.125
PCGF1	0.0463961	0.00473261	0.0535985
PUF60	0.0463961	0.00473261	0.0535985
PGRMC1	0.0463961	0.00473261	-0.0535985
PPP1R1A	0.0463961	0.00473261	-0.0535985
VPS8	0.0465488	0.00475278	0.0831439
DUOXA1	0.0465488	0.00475278	-0.0831439
BRD9	0.0465624	0.00475647	0.0941288
SNAP25	0.0467653	0.00478377	-0.0770833
KIAA1377	0.0467653	0.00478413	-0.125758
TSHZ3	0.0467653	0.00478413	-0.125758
AGTPBP1	0.0470893	0.0048196	0.0967803
C22orf28	0.0471065	0.00482368	0.117045
IER3	0.0471537	0.00483085	-0.145265
FAM90A8	0.047224	0.00484038	-0.108523
CRLS1	0.0472246	0.00484277	0.0477273
CBARA1	0.0473124	0.00485411	0.140909
PSMC2	0.0474553	0.00487112	0.139962
TRAPPC8	0.0478545	0.00491446	0.100189
C6orf155	0.0482418	0.00495661	0.0619318
MYO1B	0.0482682	0.00496171	0.0606061
TRIM68	0.048292	0.00496654	0.149432
HERC4	0.048412	0.00498127	0.14072
RPS4Y1	0.0484235	0.00498484	0.111742
OGFRL1	0.0484414	0.00498907	-0.138447
CAMK1	0.0484553	0.0049929	0.140152
SGK269	0.0484738	0.0049972	-0.144697
CCDC88C	0.048802	0.00504068	0.181818
TRAPPC5	0.048802	0.00503836	0.136742
NF1	0.048802	0.00503823	-0.0806818
RGS7BP	0.048802	0.00503836	-0.136742
NSUN5	0.048825	0.00504546	0.12178
CCDC154	0.0488254	0.00504791	0.14053
PILRB	0.0491272	0.00508154	0.134091
CLDN7	0.0491661	0.00509042	0.0791667
SNORA57	0.0491661	0.00508903	0.0767045
FLJ44606	0.0494453	0.00512177	0.088447
CAMK2B	0.0494859	0.00513085	0.139773
PTS	0.0494859	0.00513065	0.0670455
MICALL2	0.0495138	0.00513864	0.0761364
XYLB	0.0495138	0.00513864	0.0761364
EIF5B	0.0496969	0.00516009	0.0981061
TTC3	0.0498272	0.00517854	0.0916667
SAMD11	0.0498272	0.00517854	-0.0916667
LOC401097	0.0499558	0.00519438	0.115152
ANGEL2	0.0500733	0.00520907	0.122917
LRTM1	0.0500914	0.00521342	-0.118182
POLR2H	0.0501163	0.00521849	0.0761364
C11orf80	0.0501475	0.00522421	0.127273
RAPGEF4	0.0503508	0.00524788	0.112121
HES4	0.0504248	0.00525808	0.132197
PTGIS	0.0505894	0.00527774	-0.0712121
TNK2	0.0507203	0.00529891	0.137121
FNTA	0.0507203	0.0052975	0.0479167
COL4A5	0.0507203	0.0052975	-0.0479167
DOCK6	0.0508135	0.00531366	0.0782197
ITGB1BP2	0.0508135	0.00531366	-0.0782197
COBLL1	0.0510135	0.00534264	0.13428
CAD	0.0510135	0.00535221	0.0560606
KRTAP4-3	0.0510135	0.00535221	0.0560606
NAA25	0.0510135	0.00535221	0.0560606
PSMG3	0.0510135	0.00535221	0.0560606
F8	0.0510135	0.00535221	-0.0560606
LOH3CR2A	0.0510135	0.00535221	-0.0560606
GLUD1	0.0511571	0.0053698	0.0225379
AUP1	0.0513822	0.00539596	0.138636
SNX25	0.051458	0.00540646	0.120265
SLC7A11	0.0515372	0.00542752	0.0505682
PODXL2	0.0515372	0.00542752	0.0505682
RPS16	0.0515372	0.00542752	0.0505682
TRIM27	0.0515372	0.00542752	0.0505682
SPATA6	0.0515372	0.00542565	-0.0901515
TEAD4	0.0515394	0.00543701	0.124053
ATP13A3	0.0515394	0.00543759	0.0554924
GTF3A	0.0515394	0.00543759	0.0554924
RNF2	0.0515394	0.00544556	0.04375
DNM3	0.0515394	0.00544556	-0.0399621
MIR24-1	0.0515394	0.00544556	-0.0399621
ZNF642	0.0515394	0.00544556	-0.0399621
FANCF	0.0515933	0.0054538	0.0772727
RAB3IP	0.0516139	0.00545853	0.0642045
C6orf129	0.0516524	0.00546514	0.107386
ERO1LB	0.0517389	0.00547685	0.128977
IFI30	0.0517799	0.00548375	0.127273
TBL1XR1	0.0518093	0.00548943	0.144697
BANK1	0.0518752	0.00550153	0.171402
KLHL8	0.0518752	0.00549971	0.110985
UNC13B	0.0519225	0.0055091	0.0679924
MECP2	0.0522098	0.00554217	-0.13428
TMEM40	0.0523244	0.00555691	-0.131439
PLBD1	0.0524373	0.00557149	-0.0757576
GTPBP4	0.0524592	0.00557873	0.0515152
MPPED2	0.0524592	0.00557901	-0.148674
PTMA	0.0527992	0.00561777	0.135795
C9orf82	0.0527994	0.00562495	0.125189
SUPV3L1	0.0527994	0.00562495	0.125189
DYNC1H1	0.0527994	0.0056256	0.0892045
ADRB1	0.0530217	0.00565192	0.125947
RCC1	0.0532636	0.00568033	0.05
DIXDC1	0.0537385	0.00573362	-0.104167
PIM2	0.0540674	0.00577272	0.126326
DKC1	0.0540674	0.00578474	0.0585227
RNF31	0.0540674	0.00578474	0.0585227
SHROOM2	0.0540674	0.00578474	0.0585227
GNAZ	0.0540674	0.00578474	-0.0585227
RGS22	0.0540674	0.00578474	-0.0585227
C21orf34	0.0540942	0.00579028	-0.0573864
PSMA5	0.0541316	0.00579699	0.0931818
SLC20A1	0.0541316	0.0058023	0.0732955
FLJ44006	0.0541316	0.0058023	-0.0732955
KLK3	0.0541336	0.00581408	0.14678
MMP3	0.0541336	0.00581588	0.0710227
GOT2	0.0541336	0.00581588	0.0710227
LOC388796	0.0541336	0.00581588	0.0710227
GSN	0.0541336	0.00581588	-0.0710227
C9orf119	0.0543304	0.00584325	0.101326
TMEM39A	0.0543304	0.00584325	0.101326
IGFBP5	0.0543304	0.00584506	0.0257576
H3F3B	0.0546705	0.00588435	-0.0914773
PHF10	0.0547161	0.00589196	0.0626894
ZC3H8	0.0547432	0.00590029	0.0363636
MARVELD1	0.0547432	0.00590029	-0.0363636
HMGB3	0.0547532	0.00590407	0.137879
PRELP	0.0548565	0.00591792	-0.119886
GTPBP6	0.0550107	0.00594269	0.0952652
BOLA3	0.0550107	0.00594269	0.0952652
FUBP1	0.0550107	0.00594269	0.0952652
TOM1L1	0.0552339	0.00596953	0.1375
IARS2	0.0552479	0.00597496	0.0732955
ROBO2	0.0552479	0.0059765	-0.130871
KIT	0.0553638	0.00599451	-0.0708333
NDN	0.0553638	0.00599451	-0.0708333
RBCK1	0.0553741	0.00599836	0.0916667
C17orf90	0.0554869	0.00601606	0.0839015
ETHE1	0.0554869	0.00601606	0.0839015
EFNA4	0.055757	0.00605361	0.0609848
FBXW8	0.055757	0.00605361	0.0609848
FAM177B	0.055757	0.00605361	-0.0609848
C14orf135	0.0559124	0.00607323	0.0852273
GPD1L	0.0560183	0.0060875	-0.0998106
SRD5A3	0.0561521	0.00610758	0.12197
RPL21	0.0561521	0.00610758	0.12197
CRABP1	0.0562101	0.00611668	-0.0511364
SNORA22	0.0562339	0.00612838	0.139205
XPO1	0.0562339	0.00613631	0.136174
PRR14	0.0562339	0.0061387	0.108523
KCTD13	0.0562339	0.00613409	0.0683712
SOHLH1	0.0562339	0.00613409	0.0683712
FHDC1	0.0562339	0.00613409	-0.0683712
MGC24103	0.0562339	0.00613409	-0.0683712
KPNA3	0.0562569	0.00614399	-0.137121
ADAMTS4	0.0563022	0.00615171	0.110227
PPIB	0.0564176	0.00616711	0.0465909
USP33	0.0564423	0.00617259	0.103409
ACSL3	0.0564727	0.00617962	0.168371
KIF13B	0.0564727	0.00618985	0.0772727
FAM179B	0.0564727	0.00618499	0.063447
KLHL13	0.0564727	0.00618499	-0.063447
SFN	0.0564727	0.00618985	-0.0772727
ANAPC1	0.056578	0.0062042	0.0659091
BHLHE41	0.0565923	0.00620855	0.0774621
SNORD62A	0.056765	0.00623201	0.123106
IGFBP2	0.056765	0.00623872	0.120644
STARD7	0.056765	0.00623872	0.120644
ANO6	0.056765	0.00623319	-0.0994318
NRCAM	0.0567874	0.00624398	0.0657197
RASSF3	0.0569104	0.00626031	0.0592803
ACTR8	0.0570102	0.00628255	0.134659
CLDN20	0.0570102	0.00628255	0.134659
LEPREL1	0.0570102	0.00627997	-0.100947
RBMS2	0.0570102	0.00628255	-0.134659
MCTP1	0.0574965	0.00633898	0.104735
LRRFIP2	0.0577103	0.0063654	-0.136742
CENPO	0.0578137	0.00638251	0.0734848
FADS1	0.0578137	0.00638251	-0.0734848
SIX4	0.0580724	0.00641394	0.130303
SLC9A7	0.0583584	0.00644841	0.132955
IWS1	0.0584281	0.006459	0.0929924
RAB22A	0.0585299	0.0064815	0.0556818
TSC2	0.0585299	0.0064815	0.0556818
UBE2E2	0.0585299	0.0064815	0.0556818
MRVI1	0.0585299	0.00648181	-0.0662879
RPL35A	0.0585308	0.00648479	0.0831439
RPL10	0.0586781	0.00650401	0.107765
HSPB6	0.0586804	0.00650717	-0.0778409
ZNF667	0.0587145	0.00651965	0.092803
BAIAP2	0.0587145	0.00651777	0.0441288
NSUN2	0.0587145	0.00651777	0.0441288
ATP2A1	0.058794	0.00653148	0.123864
ACADSB	0.058794	0.00653719	0.0935606
IFITM3	0.058794	0.00653525	-0.1125
TSG101	0.0591936	0.00658454	0.131818
LOC654433	0.0592238	0.00659082	-0.0842803
ATP6V0A1	0.0593115	0.00660351	0.103977
PART1	0.0597502	0.00665531	0.1875
CD164	0.0597655	0.00668716	0.131818
RBMX	0.0597655	0.00668946	0.130682
CCL11	0.0597655	0.00668946	0.130682
PCGF3	0.0597655	0.00666151	0.125
KPNA2	0.0597655	0.00667749	0.117235
C6orf125	0.0597655	0.00667079	0.114015
ROD1	0.0597655	0.00668851	0.0799242
EPS8L2	0.0597655	0.00668336	0.0607955
ISG20L2	0.0597655	0.00668336	0.0607955
IGFBP4	0.0597655	0.00668336	-0.0607955
CALM1	0.0597655	0.00666494	-0.133333
MPP7	0.0599009	0.00670758	0.142803
TET3	0.0603605	0.00677096	0.109659
SNRPB2	0.0603605	0.00677038	0.0954545
SMC4	0.0603605	0.00676259	0.0772727
JAK2	0.0603605	0.00677096	-0.109659
NEK3	0.0604121	0.00677973	0.0725379
GBP1	0.0607306	0.00681847	-0.12178
PCDHB9	0.0607728	0.00682621	0.135606
PIAS2	0.0608511	0.00684102	0.131439
ME1	0.0608511	0.00684102	-0.120076
FAM55C	0.0608523	0.00684415	-0.106061
CITED2	0.0609719	0.00686062	0.0857955
SNORD115-12	0.0612862	0.00689901	0.230871
CRYZ	0.061427	0.00691789	-0.119129
EPRS	0.0615562	0.00693852	0.0503788
NR3C1	0.0615562	0.00693852	-0.0503788
SERINC1	0.0616001	0.00694651	-0.101894
ZNF33A	0.061764	0.00696805	0.0511364
ZDHHC20	0.0618415	0.00697984	0.132765
TACC3	0.0620425	0.00700865	0.127652
HLA-B	0.0620425	0.00700865	-0.127652
PPAPDC2	0.0621549	0.0070262	0.114394
TMED5	0.0621549	0.00702749	0.0598485
RPS5	0.0622736	0.00704399	0.0528409
GLB1L3	0.0622824	0.00704805	-0.0206439
SYNJ2BP	0.0623043	0.0070536	0.0676136
SLC4A7	0.062319	0.00705835	0.132008
VPS13A	0.0623299	0.00706266	0.0683712
PIK3R5	0.062678	0.0071052	0.0818182
DDR2	0.0627214	0.00711321	-0.112121
MTMR12	0.0628632	0.0071324	0.0876894
SNORA73A	0.0633172	0.00718703	0.0795455
BRSK2	0.0634451	0.00720469	0.133712
ABHD10	0.0636235	0.00724241	0.0956439
ZNF692	0.0636235	0.00724241	0.0956439
CMAS	0.0636235	0.00724379	0.0787879
DAP3	0.0636235	0.00724081	0.0723485
FLJ40292	0.0636235	0.00724081	0.0723485
NUDCD2	0.0636235	0.00724081	0.0723485
DYNLT3	0.0637121	0.00725703	-0.0172348
HIST1H2AJ	0.0639444	0.00728665	0.128977
ATP1A1	0.0640996	0.00730749	0.0151515
BRI3BP	0.0642071	0.00732926	0.129167
L3MBTL3	0.0642071	0.00732798	0.0971591
IL17RE	0.0642071	0.00732926	-0.129167
DNAJA4	0.0642201	0.00734304	0.114962
C21orf57	0.0642201	0.00735611	0.0350379
LMX1A	0.0642201	0.00735611	0.03125
PDZD7	0.0642201	0.00735611	0.03125
TRIM40	0.0642201	0.00735611	0.03125
HLA-C	0.0642201	0.00734987	-0.0878788
NT5E	0.0642201	0.00735379	-0.110795
POTEC	0.0642201	0.00735119	-0.114015
TSPAN2	0.0642356	0.00736106	-0.130492
MNT	0.0642945	0.00737415	0.120833
ZNF93	0.0642945	0.00737415	0.120833
ADIPOR1	0.064302	0.00738137	0.0403409
ZNF90	0.064302	0.00737904	-0.121402
AOC2	0.0643234	0.00739017	0.13428
TCEB2	0.0643234	0.00739017	0.13428
PGM2	0.0643971	0.007405	0.055303
SEC22C	0.0643971	0.007405	0.055303
TUBGCP5	0.0644427	0.00741343	0.134091
NDUFAF2	0.0644886	0.00742508	0.105492
UACA	0.0644886	0.00742483	0.086553
GRAMD4	0.0644935	0.00742882	0.0835227
SHROOM1	0.0645809	0.00744375	0.119318
JAG1	0.0645809	0.00744527	0.092803
MDH2	0.0646893	0.00746096	0.0808712
WARS2	0.0648283	0.00748018	0.133523
OCR1	0.0649023	0.00749193	0.123674
MTMR2	0.0651371	0.00752225	0.0583333
MALT1	0.0652467	0.00756449	0.164773
AARS	0.0652467	0.00756401	0.0969697
SEPP1	0.0652467	0.00756712	0.0653409
C20orf165	0.0652467	0.00756119	0.0424242
PFAS	0.0652467	0.00756119	0.0424242
PWWP2B	0.0652467	0.00756119	0.0424242
C19orf6	0.0652467	0.00756119	0.0424242
C6orf138	0.0652467	0.00756119	-0.0424242
GPR87	0.0652467	0.00756119	-0.0424242
SLC39A2	0.0652467	0.00756119	-0.0424242
RPS10P7	0.0652612	0.00757203	0.119508
MOP-1	0.0653396	0.00758435	0.147727
CDC42EP1	0.0654913	0.00760533	0.125
DCAF13	0.0654913	0.00760842	0.0623106
NPFF	0.0655554	0.00762221	0.103598
ADAT2	0.0655554	0.00762235	0.0532197
ZNF226	0.0656226	0.00763664	0.0793561
GTF2IRD2	0.0656226	0.00763664	-0.0793561
ANXA1	0.0656385	0.00764172	-0.175
PRB3	0.0659745	0.00768737	0.0770833
DAB1	0.0659745	0.00768737	-0.0657197
CST3	0.0659745	0.00769062	-0.132386
AFTPH	0.0661127	0.00771325	0.125947
FER	0.0661127	0.00771325	-0.125947
DNAJC5	0.0661753	0.00772709	0.131439
KLHDC1	0.0661753	0.00772709	-0.131439
ELL2	0.066331	0.00774855	0.0954545
SNORA37	0.0663794	0.00775748	0.135606
ARFGEF1	0.0670528	0.00783949	0.0982955
TEAD1	0.0671439	0.00785346	-0.075947
TMEM136	0.067787	0.00793202	0.116856
TMSL3	0.0678321	0.00794065	-0.0354167
FGF7	0.067846	0.00794562	-0.122159
PMS1	0.0680592	0.00797396	0.099053
MIR622	0.0684384	0.00802176	0.132576
PHPT1	0.0685894	0.00804623	0.0878788
STK17B	0.0685894	0.00804623	0.0878788
ACAD9	0.0686475	0.00805643	0.138068
PS1TP4	0.0687734	0.00807461	0.106061
RALGAPB	0.0688277	0.00808438	0.117803
ACTC1	0.06894	0.00810097	-0.148295
SAMD12	0.0689895	0.0081102	-0.0607955
MIR30E	0.0693966	0.00816148	-0.069697
HMGN1	0.0696513	0.00819488	-0.122348
EPN3	0.0698459	0.00822467	0.0801136
SLC25A42	0.0698459	0.00822467	0.0801136
SYDE1	0.069883	0.00823249	-0.114205
FRMD6	0.0701068	0.00826231	-0.0757576
LGI3	0.070391	0.00829929	-0.12803
TRPV6	0.0705106	0.00831687	0.158712
LOC646214	0.0705783	0.00832893	0.0621212
LOC440905	0.0705783	0.00833472	0.0297348
PRKCA	0.0705783	0.00833531	-0.139583
CDH7	0.0706607	0.00837993	0.0492424
FAM81A	0.0706607	0.00837993	0.0416667
GPR158	0.0706607	0.00837993	0.0416667
GRPR	0.0706607	0.00837993	0.0416667
WDR67	0.0706607	0.00837993	0.0416667
FARSA	0.0706607	0.00837993	0.0416667
IKBKAP	0.0706607	0.00837993	0.0416667
PABPC4	0.0706607	0.00837993	0.0416667
SNRK	0.0706607	0.00837993	0.0416667
DNALI1	0.0706607	0.00837993	0.0378788
TSPAN18	0.0707514	0.00839417	-0.0903409
OR2W3	0.0709952	0.0084266	0.13125
INPP5K	0.0710228	0.0084404	0.104735
ASNA1	0.0710228	0.00843909	0.0467803
SPECC1	0.0710228	0.00843909	0.0467803
PTOV1	0.0711411	0.00845797	0.111553
MSH3	0.0712628	0.00847948	0.101136
VPS37B	0.0712628	0.00847948	0.101136
STAG3L3	0.0714609	0.0085087	0.120076
LY86-AS	0.0714609	0.00851011	0.103598
ARHGAP20	0.0715744	0.00852715	-0.130114
PRKAG2	0.0719878	0.00857996	0.104924
EPT1	0.0721255	0.00860706	0.0892045
ACTN4	0.0721255	0.00860706	-0.0892045
ANXA11	0.0721255	0.00860706	-0.0892045
GNS	0.0721642	0.00861524	0.10625
REEP6	0.0722439	0.00862832	0.0736742
FAM103A1	0.0723514	0.00864831	0.125758
TTC17	0.0723514	0.00864831	0.125758
CPEB3	0.0724297	0.0086679	0.0276515
FAM102B	0.0724297	0.00866839	-0.0914773
OR56A1	0.0724297	0.00866839	-0.0914773
ANKH	0.072722	0.00870696	-0.126894
MKI67IP	0.0727374	0.00871678	0.129735
SLC9A3R1	0.0727374	0.00873036	0.0744318
TOX4	0.0727374	0.00873036	0.0744318
HAS3	0.0727374	0.00873036	0.0744318
PSMD1	0.0727374	0.00873036	0.0744318
VAV2	0.0727374	0.00873036	0.0744318
TAOK3	0.0727525	0.00873575	0.126515
CCDC78	0.072886	0.00875539	0.114205
PECI	0.0731594	0.00879184	0.130303
NKRF	0.0731668	0.00879634	0.123864
OR7E125P	0.0733684	0.0088242	-0.12822
NR2F6	0.0733864	0.00882999	0.10947
KLF5	0.0734128	0.00883679	-0.106061
MT1M	0.0735214	0.00885349	-0.0517045
SNORA75	0.0736184	0.00886881	0.161932
2018-09-15	0.074144	0.00893579	0.0568182
PARVA	0.0742914	0.00895722	-0.0863636
RNF130	0.0745008	0.00898614	0.069697
PDCD2L	0.0745782	0.00899917	0.129924
DEFB131	0.0753692	0.00909833	-0.115341
AGTR1	0.0753852	0.00911095	0.146591
BTAF1	0.0753852	0.00910585	0.0905303
RNF157	0.0753852	0.00911516	0.049053
SMOX	0.0753852	0.00911516	0.049053
FMO5	0.0754799	0.00913456	0.134091
LFNG	0.0754799	0.00913779	0.0814394
OR7E14P	0.0754799	0.00913779	0.0814394
HMGCR	0.0756623	0.0091636	0.0443182
TRIM24	0.0757557	0.00917865	0.130114
FXN	0.0757934	0.00919255	0.0950758
ZCCHC17	0.0757934	0.00920194	0.0621212
AP3S2	0.0757934	0.00920194	0.0621212
BCKDHA	0.0757934	0.00920194	0.0621212
ABP1	0.0757934	0.00919603	-0.105871
PDZD4	0.0760681	0.00923905	0.130492
NDUFA9	0.0761424	0.00925646	0.128409
RINT1	0.0761424	0.00925646	0.128409
SNORD116-10	0.0761424	0.00925935	-0.130303
NUFIP2	0.0762331	0.00927791	0.0719697
FST	0.0762331	0.00927791	-0.0719697
USP15	0.0762764	0.00928694	0.0829545
ST6GALNAC2	0.0765443	0.00932333	-0.0577652
BPNT1	0.0765793	0.00933516	0.126705
ANXA2P1	0.0765793	0.00933516	-0.126705
ZFP91-CNTF	0.076898	0.0093816	0.128788
GGCX	0.076898	0.00937795	0.116477
SNORA7B	0.0769338	0.00938977	0.0918561
KDM4C	0.0770553	0.0094084	0.102273
PICALM	0.0771448	0.00942314	0.0986742
P2RX4	0.0774916	0.00947314	0.0856061
UBE2J1	0.0774916	0.00947314	0.0856061
AQP9	0.0775449	0.0094835	-0.0977273
CACHD1	0.0777467	0.00951202	-0.119508
ANXA3	0.0778777	0.00953573	0.12822
RGPD5	0.0778777	0.00953441	0.125568
MTA1	0.0779018	0.00954252	0.0918561
EIF2S3	0.0779696	0.00955468	0.0767045
LOC100287290	0.0781479	0.00958039	-0.125379
BZW1	0.078235	0.00959493	0.117614
SNORA16A	0.0782536	0.00960108	0.108333
DND1	0.0784549	0.00962965	0.0818182
MMADHC	0.0785065	0.00963986	0.14072
RAB30	0.0790986	0.00973766	0.127652
HOXA4	0.0790986	0.0097399	0.0518939
PRMT3	0.0790986	0.0097399	0.0518939
APTX	0.0790986	0.0097399	0.0518939
RPS6KA2	0.0790986	0.0097399	0.0518939
GSTO2	0.0790986	0.0097399	-0.0518939
HIF3A	0.0790986	0.0097399	-0.0518939
ATP6V1H	0.0794089	0.00981339	0.127083
GGTLC1	0.0794089	0.00980684	0.114394
CPSF7	0.0794089	0.00980661	0.0570076
PCNXL3	0.0794089	0.00980661	0.0570076
PSMA1	0.0794089	0.00980661	0.0570076
C12orf28	0.0794089	0.00980661	0.0570076
C17orf69	0.0794089	0.00981215	-0.0695076
LOC646853	0.0794089	0.00981215	-0.0695076
TUBE1	0.0794089	0.0098063	-0.123295
OAZ3	0.0794875	0.00983096	0.111742
BMPER	0.0794875	0.00983096	-0.111742
DUSP14	0.0798013	0.00988946	0.0473485
RPL23	0.0798013	0.00988946	0.0473485
RPUSD1	0.0798013	0.00988946	0.0473485
C6orf114	0.0798013	0.00988946	-0.0473485
SLC16A7	0.0798013	0.00988946	-0.0473485
MAP1A	0.0802334	0.00994698	-0.075
TMEM206	0.0803606	0.00997465	0.0827652
FKBP3	0.0803606	0.00997465	0.0827652
G3BP2	0.0803606	0.00997465	0.0827652
EPHA7	0.0803749	0.00998039	-0.102273
ORAI2	0.0810542	0.0100687	0.122727
STT3A	0.0812329	0.010096	0.117235
TCEAL4	0.0812329	0.010099	-0.0804924
GRM2	0.0814336	0.01014	0.0685606
HOMER1	0.0814336	0.01014	0.0685606
SNCA	0.0814336	0.01014	0.0685606
ORM2	0.0814336	0.0101371	-0.107765
TLR4	0.0815326	0.0101684	0.123106
CTPS2	0.0815326	0.0101657	0.0926136
TXNDC12	0.0815326	0.0101657	0.0926136
SNX7	0.0815326	0.0101657	-0.0926136
POLR2F	0.081783	0.0102037	0.127273
RPL23A	0.0818686	0.0102225	0.128409
MIR429	0.0818686	0.0102225	-0.128409
MGC87042	0.0818988	0.0102343	0.0945076
MFHAS1	0.0818988	0.0102343	0.0945076
PCF11	0.0819548	0.0102454	0.111742
DMD	0.0821367	0.0102722	-0.080303
METTL8	0.0821432	0.0102811	0.118561
SLAIN1	0.0821432	0.0102811	0.118561
CAPG	0.0823566	0.0103119	-0.063447
PDCD7	0.0823804	0.0103189	-0.0670455
MEX3C	0.0825768	0.0103476	0.124242
SPRYD4	0.0826029	0.0103549	0.125379
SNORD115-44	0.0826387	0.0103757	0.188258
LSM7	0.0826387	0.0103697	0.138258
GPN1	0.0826387	0.0103727	0.036553
MIR27A	0.0826387	0.0103645	-0.0166667
FAM107B	0.0829378	0.0104174	0.0645833
APLP2	0.0830309	0.0104368	0.110417
INPP5D	0.0830309	0.0104373	-0.055303
CMPK1	0.0831428	0.0104577	0.0736742
ZNF511	0.0831428	0.0104637	0.0441288
ZNF519	0.0831428	0.0104609	-0.0962121
YBX1P2	0.0831842	0.0104857	0.127462
C7orf47	0.0831842	0.0104765	0.0998106
PHF21B	0.0831842	0.0104935	0.0958333
TLN2	0.0831842	0.0104935	0.0958333
CDH1	0.0831842	0.0104914	0.0943182
UBA2	0.0831842	0.0104823	0.0774621
ST3GAL5	0.0834056	0.0105256	-0.121402
NMRAL1	0.0834164	0.0105352	0.0325758
GAN	0.0834164	0.0105352	-0.0325758
SLC25A40	0.083962	0.0106082	0.124242
NCALD	0.0839773	0.0106143	0.119318
TGFBRAP1	0.084033	0.0106255	0.0429924
PDIK1L	0.0841546	0.010645	0.117235
ASRGL1	0.084652	0.0107121	0.0698864
DNAJB11	0.0848397	0.0107401	0.0465909
OXA1L	0.0848969	0.0107515	0.127273
LZTR1	0.0850891	0.01078	0.0645833
CHCHD1	0.0852002	0.0108193	0.123106
LONP1	0.0852002	0.0108193	0.123106
TBC1D3	0.0852002	0.0108193	0.123106
PSMC5	0.0852002	0.0108043	0.115152
POM121C	0.0852002	0.0108084	0.0498106
PPHLN1	0.0852002	0.0108084	0.0498106
CS	0.0853235	0.0108392	0.125947
EIF2B4	0.0855021	0.0108703	0.106439
ZCCHC9	0.0855021	0.0108703	0.106439
AFMID	0.0856329	0.0108912	0.0806818
SAR1B	0.0859987	0.010942	0.122538
GAK	0.0860336	0.0109572	0.0998106
KLHL11	0.0860336	0.0109592	0.0780303
NIT1	0.0860336	0.0109592	0.0780303
KCNC2	0.0862246	0.0109877	0.158712
DGKD	0.0864461	0.0110202	0.0543561
CSF3R	0.086617	0.0110463	-0.104545
TBC1D3F	0.0869333	0.0110952	0.125189
RPS18	0.0869333	0.0110952	0.125189
BDP1	0.0873971	0.0111612	0.119697
DGCR2	0.0873971	0.011176	0.0763258
MAPKAP1	0.0873971	0.011176	0.0763258
STX3	0.0873971	0.0111725	0.0621212
SP140L	0.0873971	0.0111725	-0.0621212
ARL15	0.0874643	0.0111889	0.112121
A2M	0.0874995	0.0111977	-0.114773
MAP1B	0.0878042	0.0112411	-0.147727
NAA38	0.0879157	0.0112597	0.126136
MRPL19	0.0885703	0.0113554	0.126894
C14orf147	0.0885703	0.0113578	0.0522727
NACA	0.0885703	0.0113654	0.0454545
MAGI3	0.0885703	0.0113654	0.0454545
DMPK	0.0885703	0.0113578	-0.0522727
SHISA3	0.0887979	0.0114006	0.126326
PPM1E	0.0887979	0.0114033	0.0854167
BOP1	0.0888413	0.0114177	0.121591
NIPA1	0.0888413	0.0114177	0.121591
TMBIM1	0.0888762	0.0114266	-0.101515
INPP4A	0.0889186	0.0114474	0.124053
DNAH1	0.0889186	0.0114501	0.100947
IPO8	0.0889186	0.0114671	0.0596591
INPP4B	0.0889186	0.0114612	0.0409091
FLJ14107	0.0889186	0.0114671	-0.0596591
LRMP	0.0889186	0.0114671	-0.0596591
NEFL	0.0889186	0.0114671	-0.0596591
LAMB2	0.0889186	0.0114485	-0.11875
AZGP1	0.0890133	0.0114838	-0.165909
ARMCX5	0.0890345	0.0115041	0.126515
PPM1J	0.0890345	0.0115041	0.126515
S100A1	0.0890345	0.0114939	0.0840909
ATP8B2	0.0890345	0.0115031	0.0583333
PNPT1	0.0894111	0.0115571	0.0598485
MRS2	0.089679	0.0116095	0.0547348
LSM11	0.089679	0.0116095	-0.0547348
ROBO3	0.089679	0.0116095	-0.0547348
MPHOSPH8	0.089679	0.0116011	-0.09375
RPL13AP20	0.0896868	0.0116149	0.0782197
IL1B	0.0897519	0.0116278	-0.057197
ANKRD34B	0.0897965	0.011638	0.0859848
NDE1	0.0901832	0.0116926	-0.113258
COPS5	0.0901941	0.0117073	0.063447
KIAA0907	0.0901941	0.0117073	0.063447
CD59	0.0901941	0.0117073	-0.063447
C20orf72	0.0904313	0.0117426	0.125
WBP4	0.0905369	0.0117608	-0.122917
C21orf59	0.0912117	0.0118529	0.111553
SNORD116-28	0.0913031	0.0118693	0.162879
COX4I1	0.0914807	0.0118969	0.124811
LPPR1	0.0915266	0.011912	0.117424
SNORD115-30	0.0915266	0.0119164	0.0698864
ZNF592	0.0915266	0.0119164	0.0698864
ALDH2	0.091787	0.0119549	-0.0943182
PLDN	0.0923102	0.0120312	0.12178
DNAJC12	0.0923102	0.0120321	0.113258
C16orf61	0.092556	0.0120687	0.10928
ZNF443	0.0925678	0.0121116	0.156818
NUPL2	0.0925678	0.0121088	0.127273
PROS1	0.0925678	0.0120909	0.115341
FAM198B	0.0925678	0.0121056	0.0628788
C10orf119	0.0925678	0.012116	0.0448864
PTGR2	0.0925678	0.012116	0.0448864
SLC30A1	0.0925678	0.012116	0.0448864
STK32C	0.0925678	0.012116	0.0448864
VSX2	0.0925678	0.012116	0.0448864
VIT	0.0925678	0.012116	-0.0448864
NARG2	0.092932	0.0121682	0.100758
IKZF5	0.0929539	0.0121757	0.125
HIST1H4C	0.0930458	0.0121923	-0.0907197
DLGAP3	0.0934831	0.0122542	-0.120644
CDK4	0.0937811	0.0123026	0.0776515
MRPS5	0.0937811	0.0123026	0.0776515
LOC728606	0.0939083	0.0123239	0.0903409
NIF3L1	0.0939214	0.0123341	0.110606
CTSD	0.0939214	0.0123349	0.102083
C2CD3	0.0940598	0.0123577	0.125379
OLFM4	0.0941283	0.0123714	-0.16875
SCFD2	0.0942433	0.0123911	0.0876894
LCP1	0.0944917	0.0124285	0.0534091
HNRNPUL2	0.0951121	0.0125147	0.114962
ARPC1A	0.095137	0.0125227	0.118939
TOR1A	0.0951818	0.0125416	0.118371
TMEM106B	0.0951818	0.0125427	-0.063447
C2orf67	0.0951818	0.0125346	-0.0710227
APEX1	0.0954027	0.0125765	0.0390152
THSD4	0.0954337	0.01259	-0.0526515
ECHDC1	0.0954337	0.0125895	-0.111742
GFPT2	0.0954552	0.0125976	-0.117235
SLC25A25	0.0958694	0.012657	0.133523
AIDA	0.0962494	0.0127119	0.139205
FLJ16734	0.0964138	0.0127384	0.102462
SNORD94	0.0964142	0.0127432	0.120265
RGN	0.096481	0.0127568	-0.0984848
STK39	0.0968274	0.0128074	0.0501894
SNORD73A	0.0968908	0.0128205	0.142045
CREB3L2	0.0970609	0.0128526	0.0912879
USP7	0.0970609	0.0128526	0.0912879
AKR7A2P1	0.0971599	0.0128705	0.12197
HIF1A	0.0971722	0.012877	0.092803
TMEM125	0.097375	0.0129087	0.107955
LIMS1	0.0975294	0.0129339	0.112311
ZFP62	0.0975708	0.0129442	0.0689394
TP53BP2	0.0975845	0.0129509	0.0948864
C8orf59	0.0977072	0.0129906	0.139583
DHX33	0.0977072	0.0129944	0.121591
ERP29	0.0977072	0.0129944	0.121591
ZNF431	0.0977072	0.0130347	0.0732955
QARS	0.0977072	0.0129961	0.0511364
INO80	0.0977072	0.0130333	0.0337121
RSBN1L	0.0977072	0.0130333	-0.0212121
CUBN	0.0977072	0.0130333	-0.0337121
DFNA5	0.0977072	0.0130333	-0.0337121
KRT32	0.0977072	0.0130333	-0.0337121
MDM1	0.0977072	0.0130333	-0.0337121
SLC15A1	0.0977072	0.0130333	-0.0337121
C5orf4	0.0977072	0.0129954	-0.0530303
PTCHD1	0.0977072	0.0130275	-0.124432
CCNB2	0.0977518	0.01306	0.0429924
MCOLN2	0.0977518	0.01306	0.0429924
MSH5	0.0977518	0.01306	0.0429924
RPS18P9	0.0977518	0.01306	0.0429924
LOC149837	0.0981369	0.0131163	-0.0950758
MYEF2	0.0984792	0.0131669	0.0564394
MPDU1	0.0985436	0.0131852	0.0583333
TMEM223	0.0985436	0.0131852	0.0583333
NVL	0.0987061	0.0132156	0.133902
MSRB3	0.0987061	0.0132167	-0.0645833
MS4A7	0.0988264	0.0132377	0.0520833
CORO1C	0.0988959	0.0132519	-0.102652
ZBTB7B	0.0989761	0.0132675	0.124053
TSTA3	0.0990027	0.013276	0.0513258
MTL5	0.0990446	0.0132865	0.0907197
TAOK1	0.0991254	0.0133071	0.0761364
SFT2D1	0.0991254	0.0133028	0.0475379
ATPAF1	0.0991839	0.0133199	0.0789773
CLINT1	0.0995047	0.0133728	0.123485
KIAA0284	0.0995047	0.0133728	0.123485
CKB	0.0997518	0.0134109	-0.122159

### Sheet: Prostate_microarray (FDR <0.05)
row.names.cancer.	overlap_test_padjust	overlap_p	ED
SLC14A1	1.06e-17	5.24e-22	-0.689773
AMACR	3.42e-17	3.38e-21	0.664583
GCNT1	6.52e-17	9.66e-21	0.50322
MEIS2	8.6e-17	1.7e-20	-0.480114
TDRD1	2.48e-16	6.12e-20	0.608902
MYO6	1.38e-15	4.08e-19	0.491856
LUZP2	4.11e-14	1.42e-17	0.415341
ARHGEF38	6.37e-14	2.52e-17	0.503977
HPN	7.76e-14	3.45e-17	0.324811
BICD1	3.18e-13	1.57e-16	0.424621
NEFH	8.32e-13	5.46e-16	-0.69375
TPM2	8.32e-13	5.6e-16	-0.417235
REPS2	8.32e-13	5.74e-16	0.415341
SNORA74A	8.32e-13	5.75e-16	0.446023
RGS10	1.31e-12	9.68e-16	0.389015
ERG	1.72e-12	1.36e-15	0.480682
HOXC6	3.03e-12	2.54e-15	0.418182
MSMB	3.96e-12	3.52e-15	-0.659091
KRT6C	5.34e-12	5.01e-15	-0.361174
SPOCK3	5.34e-12	5.27e-15	-0.403598
SNORA71D	7.21e-12	7.48e-15	0.372348
PARM1	1.57e-11	1.71e-14	-0.385038
TERC	1.83e-11	2.08e-14	0.399811
ACSM1	2.57e-11	3.05e-14	0.299811
RALGAPA2	4.49e-11	5.54e-14	0.388258
KRT15	6.25e-11	8.02e-14	-0.441288
OR51E2	6.97e-11	9.29e-14	0.687121
BCAM	7.8e-11	1.08e-13	0.375379
TRIB1	1.25e-10	1.79e-13	0.434091
GJB1	2.02e-10	2.99e-13	0.303788
GOLM1	2.58e-10	3.95e-13	0.393561
C10orf116	2.65e-10	4.19e-13	-0.311364
UAP1	3.85e-10	6.27e-13	0.306439
GSTM2	5.21e-10	8.96e-13	-0.345644
DNAJC10	5.21e-10	9.22e-13	0.300947
MYL9	5.21e-10	9.26e-13	-0.351326
MYH11	5.39e-10	9.84e-13	-0.39697
TRIM36	5.62e-10	1.05e-12	0.3625
C10orf137	7.02e-10	1.35e-12	0.235038
TP63	9.29e-10	1.85e-12	-0.331439
SH3RF1	9.29e-10	1.88e-12	0.336174
CCT3	9.38e-10	1.94e-12	0.347159
CANT1	1.29e-09	2.74e-12	0.334091
DST	1.65e-09	3.58e-12	-0.354356
PLA2G7	2.07e-09	4.67e-12	0.403598
TARP	2.07e-09	4.7e-12	0.480114
NEK5	2.19e-09	5.31e-12	0.379167
ZNF204P	2.19e-09	5.36e-12	-0.280303
PDLIM5	2.19e-09	5.4e-12	0.346023
DES	2.19e-09	5.42e-12	-0.377841
SNAI2	2.25e-09	5.66e-12	-0.2875
KCNH8	2.33e-09	6.03e-12	0.292235
EFEMP1	2.33e-09	6.09e-12	-0.380114
KRT14	2.36e-09	6.3e-12	-0.338447
GNL3	2.42e-09	6.56e-12	0.326326
BRP44	2.43e-09	6.71e-12	0.327652
ACACA	2.54e-09	7.16e-12	0.329924
P4HB	2.58e-09	7.38e-12	0.313068
GALNT7	3.39e-09	9.88e-12	0.328409
LSAMP	3.58e-09	1.06e-11	-0.297727
GPR160	3.88e-09	1.17e-11	0.424432
LPHN2	4.98e-09	1.52e-11	-0.342045
NRK	5.52e-09	1.72e-11	-0.254545
SVIL	5.71e-09	1.8e-11	-0.326326
SNORA24	7.1e-09	2.28e-11	0.304167
PRAC	7.16e-09	2.33e-11	0.308144
SNORA71A	7.34e-09	2.43e-11	0.35928
MAML2	7.4e-09	2.49e-11	-0.261932
ATP11B	8.22e-09	2.8e-11	0.301894
EIF2AK1	8.54e-09	2.95e-11	0.314962
SLC35E1	8.83e-09	3.1e-11	0.302083
TRPS1	9.36e-09	3.33e-11	-0.294129
KIAA1244	1.15e-08	4.15e-11	0.353598
ABCC4	1.15e-08	4.19e-11	0.352083
TAF1D	1.18e-08	4.35e-11	0.327841
CALD1	1.26e-08	4.72e-11	-0.317424
PGM5P2	1.51e-08	5.76e-11	-0.291288
CRISP3	1.68e-08	6.45e-11	0.689583
KRT5	1.75e-08	6.82e-11	-0.268561
WIF1	1.81e-08	7.16e-11	-0.285417
TCEAL2	2.18e-08	8.72e-11	-0.377462
TSPAN1	2.21e-08	8.94e-11	0.313447
STEAP4	2.26e-08	9.28e-11	0.441477
GSTM5	2.43e-08	1.01e-10	-0.267803
PAWR	2.43e-08	1.02e-10	0.316856
MYC	2.65e-08	1.13e-10	0.332576
SNORD44	2.93e-08	1.26e-10	0.332765
SMG5	3.02e-08	1.31e-10	0.210985
CAMKK2	3.03e-08	1.33e-10	0.313826
TIMP3	3.23e-08	1.43e-10	-0.358144
OR5E1P	3.26e-08	1.47e-10	-0.24053
VGLL3	3.64e-08	1.65e-10	-0.23125
JAZF1	3.88e-08	1.78e-10	-0.221023
NDRG2	4.44e-08	2.07e-10	-0.302273
DNAH5	4.44e-08	2.08e-10	0.375189
CADM1	4.47e-08	2.12e-10	0.305114
RBMS3	4.66e-08	2.24e-10	-0.313826
TP53INP1	4.66e-08	2.26e-10	0.319508
ZNF577	5.46e-08	2.69e-10	0.307008
ACTG2	5.46e-08	2.7e-10	-0.342992
SNORD78	5.86e-08	2.92e-10	0.401326
FASN	5.92e-08	2.98e-10	0.356818
TSPAN13	5.98e-08	3.04e-10	0.229924
CENPN	6.05e-08	3.11e-10	0.326894
BMP5	6.23e-08	3.23e-10	-0.396212
MAP7	6.5e-08	3.4e-10	0.301326
KIAA1467	7.62e-08	4.02e-10	0.312879
SGCB	8.15e-08	4.35e-10	-0.280871
ODC1	8.47e-08	4.56e-10	0.296212
C17orf28	8.62e-08	4.68e-10	0.30928
CRISPLD2	8.97e-08	4.93e-10	-0.350568
CPNE4	8.97e-08	4.96e-10	0.329356
PHF12	9.1e-08	5.12e-10	0.271402
ST14	9.1e-08	5.12e-10	0.271402
SNORD74	1.04e-07	5.89e-10	0.32197
CLU	1.06e-07	6.05e-10	-0.316856
ANGPT1	1.23e-07	7.09e-10	-0.310038
PTBP1	1.23e-07	7.18e-10	0.28447
MAL2	1.27e-07	7.46e-10	0.32822
SLC18A2	1.36e-07	8.06e-10	-0.22803
SNORD47	1.37e-07	8.23e-10	0.331061
SERINC5	1.37e-07	8.27e-10	0.304356
GLYATL1	1.41e-07	8.54e-10	0.290341
TGM4	1.6e-07	9.85e-10	-0.397159
HYOU1	1.6e-07	9.9e-10	0.311174
ESRP1	1.61e-07	1e-09	0.30947
SFRP4	1.66e-07	1.04e-09	0.377462
UGDH	1.79e-07	1.13e-09	0.32822
FLNA	1.82e-07	1.16e-09	-0.360038
ITGA2	1.98e-07	1.27e-09	-0.278409
OR51T1	1.99e-07	1.29e-09	0.303788
PSMB7	2.06e-07	1.34e-09	0.291288
ATP2B4	2.18e-07	1.45e-09	-0.284091
PPP3CA	2.18e-07	1.45e-09	0.236553
ARHGAP32	2.18e-07	1.45e-09	0.203598
RPL13A	2.29e-07	1.54e-09	0.274242
SMOC1	2.33e-07	1.58e-09	-0.26875
CHRDL1	2.78e-07	1.9e-09	-0.305114
THOC2	2.78e-07	1.91e-09	0.229167
NAALADL2	3.06e-07	2.11e-09	0.290341
SOX4	3.12e-07	2.17e-09	0.281629
TRAF7	3.2e-07	2.24e-09	0.253598
FLNC	3.27e-07	2.31e-09	-0.320265
MS4A8B	3.5e-07	2.49e-09	0.345833
CCT5	3.82e-07	2.75e-09	0.296212
MME	3.82e-07	2.75e-09	-0.332576
MYLK	3.88e-07	2.82e-09	-0.287879
ADRA1A	4.16e-07	3.04e-09	-0.173485
MAP4K4	4.28e-07	3.15e-09	0.173106
GDF15	4.65e-07	3.44e-09	0.3375
TRGV3	4.87e-07	3.63e-09	-0.250947
RND3	4.99e-07	3.75e-09	-0.340909
C15orf54	4.99e-07	3.77e-09	-0.210606
GPR126	5.05e-07	3.84e-09	-0.271212
RPN2	5.81e-07	4.47e-09	0.27178
C6orf186	5.81e-07	4.48e-09	-0.251136
RPL36A	5.97e-07	4.62e-09	0.26553
FAM84B	6e-07	4.68e-09	0.288068
SNORD36C	6.44e-07	5.06e-09	0.238068
ARFIP2	6.44e-07	5.09e-09	0.20625
SEC16A	6.94e-07	5.52e-09	0.17822
IARS	6.94e-07	5.55e-09	0.246023
NET1	7.29e-07	5.87e-09	0.262879
TMEM87A	7.32e-07	5.93e-09	0.281629
PTCH2	9.3e-07	7.59e-09	-0.299432
OR51G2	9.3e-07	7.63e-09	0.245455
EIF4A2	9.41e-07	7.76e-09	0.283712
FAM83B	9.53e-07	7.91e-09	-0.271591
SLC39A6	9.65e-07	8.05e-09	0.29678
RPL6	9.97e-07	8.37e-09	0.229356
SCGB1A1	1e-06	8.44e-09	-0.296402
CREB3L4	1.01e-06	8.57e-09	0.268182
C14orf166	1.01e-06	8.62e-09	0.261932
NAT15	1.04e-06	8.9e-09	0.235795
ENTPD5	1.06e-06	9.13e-09	0.292614
EDIL3	1.15e-06	1e-08	-0.216667
PDLIM1	1.27e-06	1.11e-08	-0.300379
EIF4G3	1.27e-06	1.12e-08	0.270265
GUSB	1.27e-06	1.12e-08	0.258902
ANXA2	1.3e-06	1.16e-08	-0.199811
STAC	1.3e-06	1.16e-08	-0.147348
OR51S1	1.36e-06	1.22e-08	0.227841
ST5	1.38e-06	1.24e-08	-0.271023
DKK3	1.4e-06	1.27e-08	-0.283712
PRDM8	1.43e-06	1.31e-08	-0.277273
AIMP2	1.44e-06	1.32e-08	0.179545
PMPCB	1.52e-06	1.41e-08	0.211364
C15orf51	1.53e-06	1.42e-08	-0.384659
CD177	1.53e-06	1.43e-08	-0.302273
HSPB8	1.53e-06	1.44e-08	-0.242424
SEC61A1	1.72e-06	1.62e-08	0.264205
SNORD36B	1.81e-06	1.72e-08	0.317614
KCNG3	1.83e-06	1.74e-08	0.17822
CLDN8	1.83e-06	1.75e-08	0.272159
NTN4	1.86e-06	1.79e-08	-0.248864
KDELR2	1.99e-06	1.93e-08	0.281061
FLJ41484	1.99e-06	1.94e-08	0.280114
FKBP4	1.99e-06	1.94e-08	0.268939
CCT2	1.99e-06	1.95e-08	0.210227
SNORD80	2.15e-06	2.13e-08	0.28125
WSB2	2.17e-06	2.15e-08	0.175758
PAQR6	2.72e-06	2.72e-08	0.180871
LARS	2.82e-06	2.83e-08	0.266098
GUCY1A3	2.88e-06	2.9e-08	0.280492
FNBP1L	2.97e-06	3.02e-08	0.265909
PPAP2A	2.97e-06	3.02e-08	0.2
S100A16	3e-06	3.07e-08	-0.274432
MAML3	3e-06	3.08e-08	0.145265
TGFB3	3.09e-06	3.19e-08	-0.32803
SLC43A1	3.18e-06	3.3e-08	0.161742
TRIM29	3.28e-06	3.41e-08	-0.167235
ITPR2	3.29e-06	3.44e-08	0.219697
SNORD49B	3.32e-06	3.5e-08	0.30625
C9orf152	3.41e-06	3.61e-08	0.268182
PLA1A	3.45e-06	3.67e-08	0.241667
THBS4	3.7e-06	3.94e-08	0.296023
COPB1	3.73e-06	4e-08	0.273864
ZNF483	3.92e-06	4.22e-08	-0.24697
ATP11A	4e-06	4.32e-08	0.1875
LMOD1	4.15e-06	4.5e-08	-0.248674
RAB11A	4.72e-06	5.16e-08	0.264394
NCRNA00161	4.96e-06	5.44e-08	-0.269697
PRRT2	5.09e-06	5.64e-08	-0.230682
PTPRN2	5.09e-06	5.65e-08	0.2
PDIA6	5.09e-06	5.65e-08	0.267992
LCLAT1	5.16e-06	5.75e-08	0.178409
SNORD114-3	5.45e-06	6.13e-08	-0.280303
ARHGEF26	5.45e-06	6.14e-08	0.266667
VCL	5.45e-06	6.16e-08	-0.277273
FBP1	5.58e-06	6.34e-08	0.22197
SLC19A2	5.67e-06	6.47e-08	0.272159
PRR16	5.86e-06	6.74e-08	0.322538
ROBO1	5.86e-06	6.74e-08	-0.222727
LRIG1	5.88e-06	6.79e-08	0.264205
FAM117B	6.04e-06	7.01e-08	0.238826
OR51F1	6.11e-06	7.12e-08	0.207386
ICA1	6.42e-06	7.51e-08	0.191856
SNORD75	6.47e-06	7.6e-08	0.308333
C12orf75	6.65e-06	7.85e-08	-0.235038
SCN7A	7.06e-06	8.37e-08	-0.180682
MTCH2	7.09e-06	8.47e-08	0.24072
PAK3	7.09e-06	8.47e-08	-0.24072
PTPLB	7.23e-06	8.68e-08	0.246212
GTF3C6	7.24e-06	8.72e-08	0.212879
TBC1D4	7.31e-06	8.88e-08	0.273295
STOM	7.31e-06	8.88e-08	-0.26572
PM20D2	7.32e-06	8.94e-08	0.224621
SIM2	7.32e-06	8.96e-08	0.208902
EIF4G1	8.6e-06	1.06e-07	0.258523
FGFR1	8.65e-06	1.07e-07	-0.163447
PRR15L	8.8e-06	1.09e-07	0.165909
CYorf15A	9.34e-06	1.16e-07	0.222538
PTPN13	9.92e-06	1.24e-07	0.263826
SNORA6	1.01e-05	1.27e-07	0.201894
NONO	1.02e-05	1.29e-07	0.260417
GSTM3	1.03e-05	1.3e-07	-0.256061
FERMT2	1.07e-05	1.36e-07	-0.268371
E2F5	1.07e-05	1.37e-07	0.273106
SLC25A39	1.1e-05	1.41e-07	0.241667
ZNF652	1.11e-05	1.43e-07	0.262121
BPHL	1.11e-05	1.43e-07	0.133902
SNORA21	1.18e-05	1.53e-07	0.251705
RPL22L1	1.19e-05	1.55e-07	0.211553
CYP3A5	1.19e-05	1.56e-07	-0.269318
PRDX4	1.25e-05	1.64e-07	0.198674
ALCAM	1.25e-05	1.65e-07	0.172348
ESRP2	1.34e-05	1.77e-07	0.257955
PHF8	1.36e-05	1.8e-07	0.180871
PLCL1	1.41e-05	1.87e-07	-0.201515
SYNM	1.47e-05	1.96e-07	-0.214205
ANAPC5	1.48e-05	1.99e-07	0.117424
SLC38A11	1.49e-05	2e-07	0.303788
NEXN	1.5e-05	2.02e-07	-0.279735
TMEM144	1.55e-05	2.09e-07	0.175947
MTHFD1L	1.55e-05	2.1e-07	0.235606
MCCC2	1.72e-05	2.35e-07	0.188447
ATP5B	1.72e-05	2.36e-07	0.218371
STRN	1.72e-05	2.36e-07	0.156818
PUS7	1.73e-05	2.38e-07	0.130114
GSPT1	1.73e-05	2.38e-07	0.227462
CBX3	1.73e-05	2.41e-07	0.257008
MEIS1	1.74e-05	2.43e-07	-0.260795
CRISPLD1	1.74e-05	2.44e-07	0.164773
IMPDH2	1.84e-05	2.58e-07	0.237311
F5	1.92e-05	2.7e-07	0.332386
ZMPSTE24	1.93e-05	2.72e-07	0.138636
POSTN	1.94e-05	2.76e-07	0.312689
BAMBI	1.94e-05	2.76e-07	0.187689
ACLY	2e-05	2.86e-07	0.246591
MOSC1	2.05e-05	2.94e-07	0.182765
GSTP1	2.07e-05	2.98e-07	-0.199053
EVC2	2.08e-05	2.99e-07	-0.23428
SRM	2.14e-05	3.09e-07	0.247348
CCDC80	2.16e-05	3.14e-07	-0.283523
PIK3R1	2.16e-05	3.14e-07	-0.244886
HIST1H2BK	2.21e-05	3.23e-07	0.282576
ZNF660	2.22e-05	3.25e-07	-0.102462
CPLX3	2.28e-05	3.35e-07	-0.272159
FNIP2	2.29e-05	3.39e-07	0.206818
PRKG1	2.32e-05	3.43e-07	-0.163258
PALLD	2.34e-05	3.47e-07	-0.200379
REXO2	2.4e-05	3.58e-07	0.193939
CAV1	2.42e-05	3.61e-07	-0.214205
OCLN	2.45e-05	3.67e-07	0.284848
C4orf31	2.48e-05	3.73e-07	-0.247917
TRIM22	2.52e-05	3.81e-07	-0.269318
MRPL17	2.63e-05	3.99e-07	0.251894
PPP1R1B	2.63e-05	4e-07	0.208144
CACNA1D	2.65e-05	4.04e-07	0.288447
TRAF4	2.67e-05	4.08e-07	0.247159
PPP1R14B	2.69e-05	4.13e-07	0.248295
CCT7	2.77e-05	4.26e-07	0.241288
EIF3B	2.77e-05	4.29e-07	0.227652
KIAA0319L	2.8e-05	4.34e-07	0.243561
SFXN2	2.8e-05	4.36e-07	0.223295
LOC100127980	2.99e-05	4.66e-07	0.197538
PABPC1	3.04e-05	4.76e-07	0.135227
OGN	3.04e-05	4.78e-07	-0.281629
AATF	3.25e-05	5.11e-07	0.168371
NEDD4L	3.26e-05	5.15e-07	0.2875
BUB3	3.34e-05	5.29e-07	0.128788
ENC1	3.42e-05	5.44e-07	0.229924
LOC138412	3.46e-05	5.53e-07	0.25
COPA	3.46e-05	5.54e-07	0.24375
SNORA33	3.84e-05	6.18e-07	0.273864
CDC42EP3	3.84e-05	6.18e-07	-0.217803
RABEP1	3.9e-05	6.3e-07	0.248295
YPEL2	4.02e-05	6.52e-07	0.122538
LIG3	4.06e-05	6.59e-07	0.117235
RANBP2	4.07e-05	6.63e-07	0.230114
CRYAB	4.09e-05	6.68e-07	-0.298864
MBOAT2	4.11e-05	6.73e-07	0.193182
MYL6	4.15e-05	6.82e-07	-0.226515
CTTNBP2	4.42e-05	7.31e-07	-0.219508
SNORA64	4.42e-05	7.33e-07	0.271591
PGAP1	4.42e-05	7.34e-07	-0.191477
SNORD32B	4.42e-05	7.37e-07	0.233902
TMC5	4.42e-05	7.38e-07	0.270455
TXN	4.57e-05	7.65e-07	0.229356
SNORD60	4.64e-05	7.8e-07	0.188068
LARP1	4.64e-05	7.82e-07	0.230303
HDAC1	4.71e-05	7.95e-07	0.164583
AFAP1L2	4.76e-05	8.07e-07	-0.235038
CSRP1	4.77e-05	8.1e-07	-0.267992
HOXD10	4.87e-05	8.3e-07	-0.193939
RAB3B	5.23e-05	8.93e-07	0.327462
RAB17	5.29e-05	9.06e-07	0.245076
BIRC5	5.36e-05	9.21e-07	0.240341
ALG3	5.42e-05	9.34e-07	0.211174
ALDH18A1	5.51e-05	9.51e-07	0.241856
MIOS	5.51e-05	9.54e-07	0.219886
MIR145	5.55e-05	9.64e-07	-0.222159
SRPRB	5.58e-05	9.72e-07	0.133712
CAV2	5.66e-05	9.89e-07	-0.201705
UTRN	5.74e-05	1.01e-06	0.176136
RPSA	5.98e-05	1.05e-06	0.238826
ZNF649	6.15e-05	1.09e-06	0.174432
MYO5C	6.15e-05	1.09e-06	0.205871
NSF	6.61e-05	1.17e-06	0.136553
RPS6	6.72e-05	1.19e-06	0.165909
SLC4A4	6.77e-05	1.21e-06	0.264205
MEG3	6.86e-05	1.23e-06	-0.242614
JTB	6.91e-05	1.24e-06	0.242235
FAM96A	6.97e-05	1.25e-06	0.235227
COX16	7.03e-05	1.27e-06	0.155114
IQGAP2	7.07e-05	1.28e-06	0.201705
RBP1	7.16e-05	1.3e-06	-0.190152
MICAL2	7.51e-05	1.36e-06	0.220644
GATA3	7.51e-05	1.37e-06	-0.21553
TDRKH	7.58e-05	1.39e-06	0.239205
MGC72080	7.97e-05	1.46e-06	0.240152
SND1	8.02e-05	1.47e-06	0.22197
PGM5	8.04e-05	1.48e-06	-0.242803
OR51F2	8.1e-05	1.5e-06	0.247727
ARSJ	8.13e-05	1.51e-06	-0.228788
TRAP1	8.15e-05	1.51e-06	0.221591
RPL7A	8.2e-05	1.53e-06	0.222917
VSNL1	8.23e-05	1.54e-06	-0.111174
SNORD5	8.28e-05	1.55e-06	0.235417
PABPC3	8.5e-05	1.6e-06	0.210795
ENO1	8.7e-05	1.64e-06	0.227841
SCO2	9.27e-05	1.75e-06	0.15322
SYVN1	9.36e-05	1.77e-06	0.235606
SEL1L3	9.41e-05	1.78e-06	0.192992
GALNT1	9.68e-05	1.84e-06	0.236742
ACOX2	9.68e-05	1.84e-06	-0.208333
HS2ST1	9.83e-05	1.88e-06	0.151894
C19orf46	9.97e-05	1.91e-06	0.200758
AS3MT	0.000101993	1.96e-06	-0.167992
COL14A1	0.000101993	1.96e-06	-0.193561
ACTA2	0.000102369	1.98e-06	-0.211932
SNORD79	0.000104132	2.02e-06	0.192424
MYB	0.000104176	2.02e-06	0.235417
ATP2C1	0.000105991	2.06e-06	0.223485
PCP4	0.000107781	2.1e-06	-0.236932
SMPDL3B	0.00010895	2.13e-06	0.229735
STEAP1	0.000110157	2.16e-06	0.301136
TPM1	0.000110157	2.16e-06	-0.224432
SNX10	0.000110653	2.18e-06	0.230871
ZNF146	0.000110992	2.19e-06	0.217803
TRIO	0.000111033	2.2e-06	0.22178
SLC35B1	0.000111092	2.2e-06	0.234091
FRK	0.000113187	2.25e-06	0.252083
CXXC5	0.000115354	2.3e-06	0.235795
ERBB3	0.00011605	2.32e-06	0.152841
OR51G1	0.00011819	2.38e-06	0.213068
PRMT1	0.00011819	2.38e-06	0.213068
USP9Y	0.00011819	2.38e-06	0.164962
IKBKB	0.000119288	2.41e-06	0.20303
FLRT3	0.000122872	2.49e-06	-0.239773
NDUFB9	0.000123777	2.51e-06	0.242614
CANX	0.000123855	2.52e-06	0.195644
C6orf115	0.000123883	2.53e-06	0.241856
C5orf30	0.000126068	2.58e-06	0.257955
MAP9	0.000126068	2.58e-06	0.163447
OR52R1	0.000126707	2.6e-06	0.223106
CYTH3	0.000127774	2.64e-06	0.231818
RPS28	0.000127774	2.64e-06	0.181439
SLC39A9	0.000129382	2.68e-06	0.0984848
PDIA5	0.000129382	2.68e-06	0.133902
SNORA70	0.00013635	2.84e-06	0.3
CSTA	0.00013635	2.85e-06	-0.109848
SNORA1	0.00013635	2.85e-06	0.244318
KIAA0100	0.000137825	2.9e-06	0.111174
VEGFA	0.000137825	2.91e-06	-0.16875
PI4KA	0.000137825	2.91e-06	0.15322
FGFRL1	0.000137825	2.92e-06	0.223295
TBL1X	0.000137825	2.92e-06	-0.138447
SNORD76	0.000137825	2.92e-06	0.258144
FAM38A	0.000140241	2.98e-06	0.233523
FLJ36840	0.000141715	3.02e-06	-0.250758
OR51A7	0.000144358	3.09e-06	0.126326
HSPE1	0.000144358	3.09e-06	0.214205
ARHGAP18	0.000144358	3.09e-06	0.118561
SNORD22	0.000144835	3.11e-06	0.131061
BUD31	0.000146242	3.15e-06	0.182765
RNF44	0.000149146	3.22e-06	0.176326
NBL1	0.000151619	3.28e-06	-0.120076
POLD2	0.000156254	3.39e-06	0.239015
PREP	0.000164503	3.57e-06	0.216477
SNORA69	0.000166926	3.64e-06	0.186174
SLMO2	0.000166926	3.64e-06	0.23125
SLC8A1	0.00016801	3.67e-06	-0.205682
C6orf108	0.000171046	3.75e-06	0.134091
SNORD49A	0.000173748	3.82e-06	0.227273
BCCIP	0.000174046	3.83e-06	0.229167
TMEM45B	0.000175297	3.87e-06	0.252841
GCNT2	0.000178931	3.96e-06	-0.205871
TJP1	0.000182309	4.04e-06	0.154356
SYNPO2	0.000184023	4.09e-06	-0.228598
ENTPD6	0.000188532	4.2e-06	0.180303
C17orf63	0.000189334	4.23e-06	0.20322
GLI3	0.000189806	4.25e-06	-0.161364
AGR2	0.000189806	4.25e-06	0.412689
ALG8	0.000191293	4.3e-06	0.218182
SEL1L	0.000197238	4.44e-06	0.141667
TUBB2A	0.000198265	4.47e-06	0.281439
BLNK	0.000198403	4.49e-06	0.094697
WIPI1	0.000200534	4.55e-06	0.232576
VCP	0.000200534	4.56e-06	0.211553
SNORD45A	0.000200534	4.56e-06	0.300568
DOPEY2	0.000201539	4.6e-06	0.142803
CBS	0.000207501	4.74e-06	0.107386
RBPMS	0.000208274	4.77e-06	-0.180682
C20orf11	0.000209275	4.8e-06	0.195833
SAMD5	0.000212655	4.89e-06	0.136932
HMGN5	0.000216854	5e-06	-0.194697
C14orf104	0.000218877	5.06e-06	0.221023
SYNGR2	0.000220007	5.09e-06	0.168182
KIAA1147	0.000220014	5.11e-06	0.207955
EIF3M	0.000220901	5.14e-06	0.197159
ATP8A2	0.000222506	5.19e-06	0.142803
GDEP	0.000223718	5.22e-06	-0.452462
EPAS1	0.000227114	5.32e-06	-0.187879
PSD3	0.000227114	5.33e-06	0.123674
PAICS	0.000228026	5.36e-06	0.188068
MRPL20	0.000229459	5.4e-06	0.180303
MICALCL	0.000230925	5.45e-06	0.251326
ARFGAP3	0.000231732	5.48e-06	0.227083
MIR224	0.00023389	5.54e-06	-0.0935606
CPA6	0.000237034	5.63e-06	-0.0924242
ADRBK1	0.000246254	5.87e-06	0.130303
ZDHHC18	0.000246254	5.87e-06	0.130303
CDK7	0.000246697	5.9e-06	0.225568
FAM50A	0.00025636	6.14e-06	0.202462
IQCA1	0.000266218	6.39e-06	-0.167803
SNORA9	0.000267471	6.43e-06	0.221591
AADAT	0.000272012	6.55e-06	0.143182
KIAA0182	0.000280481	6.77e-06	0.162311
SRSF6	0.000281015	6.8e-06	0.145644
XBP1	0.000283721	6.88e-06	0.14072
C15orf48	0.000283721	6.89e-06	0.173295
NPEPPS	0.000286727	6.98e-06	0.224621
BZW2	0.000287296	7.01e-06	0.22822
FAM189A2	0.000299844	7.33e-06	0.0806818
ITGB6	0.000300952	7.37e-06	-0.222159
COLEC12	0.000301099	7.39e-06	0.193371
BDH2	0.000302413	7.45e-06	-0.117235
FAT4	0.000302413	7.45e-06	-0.117235
LOC100130872	0.000303121	7.48e-06	0.121402
LMAN1L	0.00030315	7.5e-06	-0.188636
SEC23IP	0.00030321	7.53e-06	0.215909
KRT23	0.00030321	7.53e-06	-0.248295
SMYD3	0.000311047	7.74e-06	0.19697
TLR3	0.000312253	7.79e-06	-0.176326
DAB2	0.000313445	7.83e-06	0.157197
MIR205	0.000318398	7.97e-06	-0.172538
PDE1C	0.000325501	8.16e-06	-0.145644
CNDP2	0.000336427	8.45e-06	0.21553
CUTA	0.000341322	8.59e-06	0.215909
GNAL	0.000352489	8.89e-06	-0.182386
MPZL2	0.000358504	9.08e-06	-0.146212
SNORD28	0.000358504	9.08e-06	0.266098
TKT	0.00036109	9.16e-06	0.126515
ZCCHC6	0.000370945	9.43e-06	0.183902
SLC45A2	0.000373599	9.52e-06	0.141477
APOBEC3C	0.000377821	9.64e-06	-0.214773
HMG20B	0.000380279	9.73e-06	0.220644
SNORD29	0.000382629	9.81e-06	0.252462
TLN1	0.000382629	9.82e-06	-0.191098
RIPK2	0.000384616	9.89e-06	0.0933712
COL6A1	0.000390226	1.01e-05	-0.106061
EEF2	0.000406483	1.05e-05	0.214583
TIMM13	0.000406589	1.05e-05	0.136742
ZNF217	0.000408939	1.06e-05	0.225947
PCSK6	0.000408939	1.06e-05	0.195644
DNAJB4	0.000413145	1.08e-05	-0.166477
TTC22	0.000413145	1.08e-05	-0.166477
C7	0.000413312	1.08e-05	-0.306629
SNORD15B	0.000417053	1.09e-05	0.233712
AOX1	0.000418163	1.1e-05	-0.204735
TNS3	0.00042276	1.11e-05	0.219508
EFS	0.00042276	1.11e-05	-0.219508
NCAM1	0.00042364	1.12e-05	-0.222727
PPP1R9A	0.00042364	1.12e-05	0.145076
S100A6	0.000425287	1.13e-05	-0.232008
TRHDE	0.00043412	1.15e-05	-0.0899621
NDUFV2	0.000440809	1.17e-05	0.207197
ARMCX4	0.000444013	1.18e-05	-0.21875
PCDH7	0.00044645	1.19e-05	-0.208144
BCL11A	0.000451474	1.21e-05	-0.216667
LTBR	0.000451746	1.21e-05	0.193561
ATRNL1	0.000453912	1.22e-05	-0.254167
BRD3	0.000460667	1.24e-05	0.210985
SNORD54	0.000461028	1.24e-05	0.204924
TBC1D30	0.000464191	1.25e-05	0.0871212
ABCC1	0.000466692	1.26e-05	0.0998106
C16orf70	0.000470182	1.27e-05	0.196212
MPP6	0.000471272	1.28e-05	0.239962
SERP1	0.000480389	1.3e-05	0.201515
F2R	0.00048592	1.32e-05	0.14697
RPL13AP5	0.000490148	1.34e-05	0.125
GPR89A	0.000493745	1.35e-05	0.10322
SS18L2	0.00049806	1.36e-05	0.185227
SNORD34	0.000509637	1.4e-05	0.251705
CCDC136	0.000509662	1.4e-05	-0.19072
SPOCK1	0.000511244	1.41e-05	0.252083
SLC35F5	0.000511244	1.41e-05	0.135227
HSPA4L	0.000516027	1.42e-05	-0.0861742
DOCK4	0.000518087	1.43e-05	0.104356
LOC100131581	0.000525946	1.46e-05	-0.198295
NSMCE1	0.000525969	1.46e-05	0.143182
C16orf13	0.000527044	1.47e-05	0.216288
EML4	0.000535773	1.49e-05	0.120076
RC3H2	0.000535773	1.49e-05	0.2125
SNORD116-16	0.000536709	1.5e-05	0.245076
NSUN7	0.000538582	1.51e-05	0.185795
C8orf4	0.000540649	1.52e-05	0.238258
MAGED1	0.000540649	1.52e-05	0.134091
ZDHHC9	0.000546696	1.54e-05	0.105871
TRIM33	0.000547498	1.54e-05	0.216098
DSC3	0.000553186	1.56e-05	-0.19697
TCTN3	0.000553327	1.57e-05	0.149242
VSTM2L	0.000562829	1.6e-05	0.193371
IL33	0.000562829	1.6e-05	-0.167614
SEC24D	0.000563436	1.6e-05	0.132955
FTSJ3	0.000573066	1.63e-05	0.136932
ITGB3	0.000577597	1.65e-05	-0.139394
TMED4	0.000577597	1.65e-05	0.188447
YWHAG	0.000577597	1.65e-05	0.188447
SLC9A2	0.000603247	1.73e-05	0.148485
AGFG1	0.000613056	1.76e-05	0.206061
SNORD114-2	0.000617866	1.78e-05	-0.185227
AKT1	0.000619834	1.79e-05	0.211742
MIPEP	0.000619834	1.79e-05	0.274811
PKN1	0.000619853	1.79e-05	0.200379
QSOX2	0.000620702	1.8e-05	0.208523
GOLGA8IP	0.000620702	1.8e-05	-0.226894
SSBP1	0.000624195	1.82e-05	0.222348
LBH	0.000626629	1.83e-05	0.19697
SCARNA9L	0.000629318	1.84e-05	0.174811
C20orf3	0.000633634	1.85e-05	0.113826
SEC24A	0.000639502	1.88e-05	0.170265
ROR2	0.000639502	1.88e-05	-0.170265
CKS2	0.000644097	1.89e-05	0.239962
IGF1	0.000644097	1.9e-05	-0.295265
GSTM1	0.000650361	1.92e-05	-0.188447
SMAP2	0.000658927	1.95e-05	0.189583
SNORA56	0.000663446	1.96e-05	0.188258
C14orf156	0.000673383	1.99e-05	0.211553
CSNK2A1	0.000683082	2.03e-05	0.211553
TC2N	0.000686278	2.04e-05	0.220644
GGT3P	0.000686278	2.05e-05	0.0960227
SEC11C	0.000686278	2.05e-05	0.253977
PA2G4	0.000694669	2.08e-05	0.2125
SLC12A7	0.000694669	2.08e-05	0.2125
GOLGA2	0.000695905	2.09e-05	0.204545
RPN1	0.000695905	2.09e-05	0.204545
TMSB15A	0.000702604	2.11e-05	0.229356
ITGBL1	0.000704974	2.12e-05	0.195076
EPCAM	0.000710393	2.14e-05	0.20303
TMEM181	0.000714704	2.16e-05	0.204735
TMEFF2	0.000714704	2.16e-05	0.275189
NDUFB10	0.000726638	2.2e-05	0.205871
SEC23B	0.000726638	2.21e-05	0.118939
PTPRJ	0.000726961	2.21e-05	0.157386
RIOK1	0.000727644	2.22e-05	0.192045
PELO	0.000739393	2.26e-05	-0.141856
MON1B	0.000739393	2.26e-05	0.168371
PLAGL1	0.000741852	2.27e-05	-0.171591
PAGE4	0.000743509	2.28e-05	-0.205871
SNORA27	0.000744119	2.29e-05	0.230871
MYO1D	0.000762367	2.35e-05	0.13428
RALBP1	0.000762367	2.35e-05	0.13428
TAGLN	0.00076667	2.37e-05	-0.262121
ILF2	0.00076667	2.37e-05	0.206061
RUVBL1	0.000773574	2.39e-05	0.180303
LRCH2	0.000774326	2.4e-05	-0.209659
ZFAND1	0.000776249	2.41e-05	0.163636
MTOR	0.000781505	2.43e-05	0.129167
GOLGA5	0.000782865	2.44e-05	0.164583
SPARCL1	0.000782865	2.44e-05	-0.250189
RMI1	0.000787493	2.46e-05	0.197538
PMM2	0.000787493	2.47e-05	0.166288
YTHDF1	0.000788126	2.47e-05	0.209091
RPL37	0.000788596	2.48e-05	0.187311
HIP1	0.000789103	2.48e-05	0.201136
CYP4Z2P	0.000797193	2.51e-05	-0.216667
SLC25A6	0.000800984	2.53e-05	0.207576
NETO2	0.000800984	2.54e-05	0.0909091
H2AFY	0.000800984	2.54e-05	0.188068
SSR2	0.000800984	2.54e-05	0.188068
C10orf18	0.000800984	2.54e-05	0.195265
C21orf63	0.000819893	2.61e-05	-0.158712
CCDC6	0.000827007	2.63e-05	0.203409
SNORD15A	0.000831717	2.65e-05	0.181439
CNN1	0.000832837	2.66e-05	-0.251515
GPR110	0.000838123	2.68e-05	0.160606
ZKSCAN1	0.000847697	2.72e-05	0.20625
SPRY2	0.000851575	2.73e-05	-0.111742
SLC7A1	0.000853877	2.74e-05	0.1
SEMA3E	0.000854526	2.75e-05	-0.181061
STX19	0.000858097	2.77e-05	0.193371
PHKB	0.000861536	2.78e-05	0.130492
MKNK2	0.000863448	2.79e-05	0.147917
HEY2	0.000863488	2.8e-05	0.217045
2018-09-11	0.0008664	2.81e-05	0.120833
SELS	0.000877187	2.85e-05	0.182008
PDE3B	0.000879204	2.86e-05	0.119129
LMBR1	0.00088934	2.9e-05	0.110038
PPP2R2D	0.000893303	2.92e-05	0.14072
PSMA7	0.000894013	2.92e-05	0.185606
CORO1B	0.000896459	2.93e-05	0.198674
CD2AP	0.000909797	2.98e-05	0.203977
SEMA3D	0.000911641	3e-05	-0.102273
SLITRK6	0.000911641	3e-05	-0.102273
ITPA	0.000911641	3e-05	0.206629
SNORD113-4	0.000916477	3.03e-05	-0.0922348
TNS4	0.000916477	3.03e-05	-0.169886
SCPEP1	0.000917102	3.04e-05	-0.0986742
SUV420H1	0.000917102	3.04e-05	0.193939
FAM190A	0.000919183	3.05e-05	0.210606
RAD23B	0.000919183	3.05e-05	0.199811
TRO	0.000925623	3.08e-05	-0.208144
SLC12A2	0.000926796	3.09e-05	0.196402
UBE2R2	0.000926796	3.1e-05	0.205492
ASCL2	0.000926796	3.1e-05	-0.205492
CBR4	0.000934726	3.13e-05	0.218371
CASD1	0.000934726	3.13e-05	0.148485
CAB39	0.000941685	3.16e-05	0.204356
SCARNA17	0.000950816	3.2e-05	-0.213068
MOGS	0.000957644	3.22e-05	0.138068
LGALS3BP	0.000958179	3.23e-05	-0.189583
YPEL1	0.000972566	3.28e-05	0.180871
THSD1P1	0.000979782	3.31e-05	0.0922348
KRT17	0.000985065	3.34e-05	-0.183712
CFL2	0.000996231	3.38e-05	-0.185606
DIAPH1	0.00100063	3.4e-05	0.115152
MTA2	0.00100063	3.4e-05	0.115152
PRPS1	0.00100567	3.43e-05	0.161364
GFPT1	0.00100567	3.43e-05	0.182576
PDGFC	0.00100567	3.44e-05	-0.148295
KRT13	0.00100596	3.44e-05	-0.154356
ACSF2	0.00100678	3.45e-05	-0.207197
DAPK1	0.00100794	3.46e-05	0.135985
LOC646851	0.00100944	3.47e-05	0.183523
SMYD2	0.00101799	3.51e-05	0.203788
ZSCAN16	0.00101799	3.51e-05	0.203788
ZBED4	0.00102549	3.54e-05	0.191477
LAYN	0.00102675	3.55e-05	-0.191477
SLC22A23	0.0010328	3.57e-05	0.190152
LSR	0.00103616	3.59e-05	0.1875
LASS4	0.0010432	3.62e-05	0.1125
TMED3	0.00104894	3.65e-05	0.120265
TACC1	0.00104894	3.65e-05	-0.120265
SNORD113-3	0.00104912	3.66e-05	-0.155492
ID4	0.00104912	3.66e-05	-0.168371
MARS	0.00104912	3.67e-05	0.125379
SHANK2	0.00104912	3.67e-05	0.125379
STK33	0.00105302	3.69e-05	-0.177083
HIST3H2BB	0.00107189	3.76e-05	0.202462
TUFT1	0.00107745	3.79e-05	0.203977
TBC1D3B	0.00107907	3.8e-05	0.201894
EVL	0.00108332	3.82e-05	0.200758
CLIP3	0.00108989	3.85e-05	-0.198295
DDX26B	0.00109139	3.86e-05	-0.18428
LOC100128816	0.00111461	3.95e-05	0.0511364
MTFR1	0.00113476	4.03e-05	0.173106
LMAN2	0.00113476	4.03e-05	0.173106
MTG1	0.00113476	4.03e-05	0.173106
SNORA41	0.00114594	4.08e-05	0.200189
TNS1	0.00117113	4.18e-05	-0.155871
EIF2AK4	0.00117113	4.18e-05	0.126705
ATR	0.0011743	4.2e-05	0.148106
GSTM4	0.00118546	4.24e-05	-0.164015
ACPP	0.00119182	4.27e-05	-0.300758
PRICKLE2	0.00119268	4.28e-05	-0.199811
MYH10	0.0011967	4.3e-05	0.136932
IFNAR1	0.00120028	4.33e-05	0.15625
WDR12	0.00120028	4.33e-05	0.15625
C7orf46	0.00120448	4.35e-05	0.185417
EPHA3	0.00124074	4.49e-05	-0.200947
SSR4	0.00124074	4.49e-05	0.192992
DIO2	0.00124296	4.51e-05	0.210227
KANK2	0.00124296	4.51e-05	-0.210227
MARK2	0.00126313	4.6e-05	0.177083
ZNF610	0.00126313	4.6e-05	0.177083
PSMD3	0.00127013	4.63e-05	0.149811
TMEM30B	0.00127013	4.63e-05	0.149811
GRIN3A	0.00127161	4.65e-05	0.111174
TBC1D3C	0.00129297	4.73e-05	0.178409
KLK2	0.00129439	4.74e-05	0.19072
IGF2	0.00130587	4.79e-05	-0.279545
AMY1A	0.00130682	4.8e-05	-0.166098
C11orf76	0.00133078	4.89e-05	0.157576
C1orf103	0.001353	4.98e-05	0.185038
ZNF664	0.00136387	5.03e-05	0.192424
FAM3B	0.00137275	5.07e-05	0.158333
CXADR	0.00140176	5.18e-05	0.163826
RCC2	0.00141038	5.22e-05	0.193561
MARVELD2	0.00141157	5.23e-05	0.128598
SLC25A33	0.00141809	5.27e-05	0.207576
SNORD32A	0.00142955	5.31e-05	0.213258
CYP2J2	0.00143544	5.35e-05	0.088447
ZMYND8	0.00143544	5.35e-05	0.088447
TPD52	0.0014535	5.43e-05	0.194508
KHDRBS3	0.00146597	5.48e-05	0.0833333
MSL3L2	0.00147867	5.54e-05	0.22178
BIK	0.00147867	5.54e-05	0.193182
NSUN6	0.00148493	5.57e-05	0.203409
DSC2	0.00150017	5.64e-05	0.179924
WFDC1	0.00150818	5.67e-05	-0.200379
PPYR1	0.00152871	5.76e-05	0.0757576
GBP2	0.00154722	5.84e-05	-0.1625
MYBPC1	0.00154722	5.84e-05	0.167045
FABP5	0.00156201	5.91e-05	0.228409
LMNB1	0.00156916	5.94e-05	0.170644
PDE11A	0.00158235	6e-05	-0.208333
HIST2H4A	0.00160194	6.08e-05	0.147159
TMEM2	0.00160587	6.11e-05	0.175568
MMP16	0.00163282	6.22e-05	-0.150379
ARMCX1	0.00165762	6.32e-05	-0.133144
VWA5A	0.00166253	6.35e-05	-0.119508
SNORD58A	0.00166949	6.4e-05	0.227841
CDH10	0.00166949	6.4e-05	-0.129356
HNRNPK	0.00166949	6.4e-05	0.173295
SNORA65	0.00166949	6.41e-05	0.199242
LASS2	0.00166949	6.42e-05	0.204356
AZIN1	0.00166949	6.42e-05	0.113826
ADAM9	0.00166949	6.43e-05	0.117235
UBA1	0.00167081	6.44e-05	0.195644
OAZ1	0.00167438	6.47e-05	0.170833
SDF4	0.00167438	6.47e-05	0.12197
SURF4	0.00168718	6.53e-05	0.161553
SPP1	0.00171641	6.68e-05	0.279735
ACAD8	0.00171641	6.68e-05	0.153598
CLPP	0.00171641	6.68e-05	0.0960227
AHNAK2	0.00171641	6.68e-05	-0.0960227
TCF21	0.00171641	6.69e-05	-0.217424
ZFP36L1	0.00171641	6.71e-05	-0.190341
PLEKHB1	0.00171641	6.71e-05	0.175947
MPHOSPH10	0.00171641	6.71e-05	0.175947
LIPH	0.00177079	6.93e-05	0.192045
PBOV1	0.00178976	7.02e-05	0.224242
REPIN1	0.00181462	7.12e-05	0.12803
CYFIP2	0.00181525	7.13e-05	0.145455
DPT	0.00187642	7.38e-05	-0.157008
CCNG2	0.00187672	7.39e-05	0.162689
ZNF615	0.0018789	7.42e-05	0.185417
UPK1A	0.0018789	7.42e-05	-0.103598
CHRM3	0.00188274	7.45e-05	0.143182
MTHFD2	0.00188274	7.46e-05	0.14678
VEZT	0.00188795	7.49e-05	0.164205
TRPC1	0.00191991	7.62e-05	-0.17197
FAM21A	0.00191991	7.63e-05	0.190909
SNORD116-22	0.00195317	7.77e-05	0.238636
SLC25A13	0.00203545	8.11e-05	0.185038
MTIF3	0.002036	8.12e-05	0.140909
B2M	0.0020529	8.2e-05	-0.101136
LDHA	0.00207087	8.29e-05	0.139394
TMEM49	0.00207087	8.3e-05	0.165341
C4orf43	0.00207087	8.3e-05	0.127083
RPS6KC1	0.00207628	8.33e-05	0.179545
XPOT	0.00207767	8.35e-05	0.178788
ZNF799	0.00207953	8.37e-05	0.213826
ZNF613	0.00208046	8.38e-05	0.171591
ATP7B	0.00209493	8.46e-05	0.156439
APCDD1	0.00209493	8.46e-05	-0.156439
SPG21	0.00210389	8.51e-05	0.0935606
MAPK9	0.00210624	8.53e-05	0.0782197
KCNAB1	0.0021417	8.68e-05	-0.169508
CRABP2	0.00215515	8.75e-05	-0.140341
SMAD3	0.00215978	8.78e-05	-0.173106
ALS2CR4	0.00218168	8.88e-05	-0.169508
FARP1	0.00218569	8.91e-05	0.151326
TLCD1	0.00218569	8.91e-05	0.151326
DCN	0.00219137	8.95e-05	-0.199811
GABRE	0.00219393	8.97e-05	-0.14697
PVRL3	0.00219393	8.99e-05	0.188447
C10orf81	0.00219393	8.99e-05	0.181629
SNORA68	0.00219871	9.03e-05	0.186742
RNF144A	0.00219871	9.05e-05	0.191856
GOLGA3	0.00219871	9.05e-05	0.195076
SLC25A3	0.00219871	9.05e-05	0.195076
SNORA62	0.00219985	9.08e-05	0.159659
GLB1L2	0.00219985	9.11e-05	0.149811
KIAA1370	0.00219985	9.12e-05	0.195833
TXNL4A	0.00219985	9.12e-05	0.195833
MFSD3	0.00219985	9.12e-05	0.181439
CLTA	0.00219985	9.12e-05	0.189583
DNAJC2	0.00223284	9.27e-05	0.180114
SNORD26	0.0022729	9.46e-05	0.228598
GNPNAT1	0.0022729	9.46e-05	0.174811
SEMA6D	0.00227615	9.48e-05	-0.157386
EYA4	0.00228335	9.53e-05	-0.163068
GDPD1	0.00228335	9.55e-05	0.0719697
CALR	0.00228335	9.55e-05	0.0719697
EDEM3	0.00228865	9.58e-05	0.0984848
PXDN	0.0023171	9.71e-05	0.0982955
CDC42SE1	0.00235095	9.87e-05	0.167045
AP3D1	0.00235592	9.9e-05	0.174242
KCTD3	0.00236397	9.94e-05	0.158902
ARL5B	0.00237663	0.000100092	0.0895833
PCDHB5	0.00244897	0.00010326	0.132386
ATXN2L	0.00245119	0.000103474	0.184848
POLR3E	0.00247736	0.000104701	0.124242
CHN1	0.00247842	0.000104881	-0.132955
CHN2	0.00247842	0.000104991	0.0808712
RRS1	0.0024785	0.000105116	0.205303
SPON2	0.0025001	0.000106156	0.124432
SRP72	0.00253423	0.00010773	0.189394
BDH1	0.00254192	0.000108349	0.188258
CBWD1	0.00254192	0.000108349	0.188258
GGT1	0.00254192	0.000108559	0.0986742
ITM2C	0.00254192	0.000108559	-0.0986742
COL4A6	0.00255842	0.00010939	-0.192614
DNMBP	0.00257552	0.000110249	0.130492
SSR3	0.00257989	0.000110563	0.192992
SEC61G	0.00259223	0.00011122	0.14678
C12orf23	0.00260265	0.000111835	0.193371
TSFM	0.00260265	0.000111924	0.105871
GNB2	0.00260983	0.00011249	0.193182
GTF3C1	0.00260983	0.00011249	0.193182
SET	0.00262297	0.000113186	0.197917
SNORD6	0.00262469	0.00011339	0.186364
SC4MOL	0.00264994	0.000114612	-0.180682
NOP56	0.00265836	0.000115107	0.138258
IP6K2	0.00266091	0.000115563	0.119129
C16orf88	0.00266091	0.000115612	0.130682
ZNF542	0.00266091	0.000115612	0.130682
PNMA1	0.00266675	0.000115997	-0.163636
ODZ3	0.00269384	0.000117308	-0.152462
BEX1	0.0027023	0.000117811	-0.132765
ANPEP	0.00270355	0.000117998	-0.292235
PCBD1	0.00270778	0.00011845	0.103598
CXCL10	0.00270778	0.00011845	0.0660985
HAT1	0.00270782	0.000118642	0.152652
UBAP2	0.00270782	0.000118853	0.180303
USP3	0.00270782	0.000118853	0.180303
NOB1	0.00271389	0.000119274	0.180492
SNORD8	0.00271389	0.000119388	0.189962
CHST9	0.0027145	0.000119548	-0.125568
SPG20	0.00272584	0.000120183	-0.129545
TGM2	0.00273466	0.000120706	0.195455
ZNF124	0.00274591	0.000121339	0.120076
FAM53C	0.0027551	0.000122017	0.103788
RBFOX3	0.0027551	0.000122017	-0.103788
ASPN	0.00275919	0.000122334	0.180114
SNORD116-8	0.00276402	0.000122685	0.112121
PDZRN4	0.00277168	0.000123162	-0.123106
LRRN1	0.00278951	0.000124091	0.177462
MYOF	0.00279721	0.000124572	-0.14375
TOR1B	0.00280154	0.000124903	0.183523
COL12A1	0.00280642	0.000125259	0.186364
PPP2CA	0.00281646	0.000125846	0.120644
ZNF663	0.00281957	0.000126302	-0.108902
AIG1	0.00281957	0.000126348	0.172917
RAB18	0.00281957	0.000126403	0.184091
MATR3	0.00282223	0.000126662	0.162121
DCAF12	0.00282578	0.000127045	0.153788
GRINA	0.00282578	0.000127204	0.184659
NPY	0.00282578	0.00012724	0.122159
NDUFS6	0.0028309	0.000127855	0.186932
PITPNA	0.0028309	0.000127855	0.186932
BGN	0.0028309	0.000128023	0.171023
CCDC50	0.0028309	0.000128029	0.153977
COL28A1	0.00286254	0.000129601	0.200758
NUCB2	0.00286894	0.000130033	0.105114
ATP8A1	0.00288823	0.00013105	0.146212
SERPINB11	0.00290915	0.000132146	-0.316856
ZNF121	0.00290915	0.000132286	0.190341
DAPL1	0.00292498	0.00013315	-0.208523
RAB3D	0.00293253	0.000133639	0.0897727
ENOPH1	0.00294777	0.000134479	0.125568
ODZ1	0.00297256	0.000135884	-0.102273
TMEM183A	0.00297256	0.000135904	0.138447
GUF1	0.00297933	0.00013636	0.107197
MRP63	0.00298514	0.000136773	0.155303
DECR1	0.00299264	0.000137265	0.126894
DTX3L	0.00300308	0.000137892	0.157576
BACE2	0.00301429	0.000138556	0.146212
SCARNA12	0.00303384	0.000139604	0.14053
SKAP2	0.00303852	0.000139969	0.185985
C7orf42	0.0030416	0.000140412	0.132008
EEF1E1	0.0030416	0.000140412	0.132008
PIK3C2G	0.0030794	0.000142309	-0.0573864
SNORD24	0.00311218	0.000143977	0.215909
C15orf63	0.00313139	0.000145179	0.1875
PTDSS1	0.00313139	0.000145184	0.194886
EDA2R	0.00313139	0.000145329	-0.170455
RHOJ	0.00313169	0.000145498	-0.122538
NOX4	0.00314464	0.000146255	0.180492
LOC401109	0.00315054	0.000146685	-0.0897727
ADAMTS5	0.00315097	0.000146861	-0.188258
ALDH3B2	0.00315528	0.000147218	0.18125
DPYSL3	0.00315855	0.000147526	-0.159091
ETS2	0.00316466	0.000147968	-0.204735
TEC	0.00317151	0.000148444	0.184659
CFD	0.00317723	0.000148957	-0.170833
TMEM209	0.00317723	0.000149026	0.166856
POLB	0.00318431	0.000149515	0.197917
ADSL	0.00320308	0.000150555	0.0948864
TIMM9	0.00322072	0.000151543	0.074053
C1QTNF9B	0.00322534	0.000151919	0.252273
MAPKAPK3	0.00323178	0.000152382	0.147538
CXCL12	0.00325423	0.000153601	-0.168371
SNORD115-33	0.0032818	0.000155065	0.274432
ZNF532	0.00333803	0.000157887	-0.0956439
DDX56	0.0033386	0.000158078	0.0681818
PSMD8	0.00335923	0.000159387	0.171591
PRPSAP1	0.00335923	0.000159387	0.171591
FUCA2	0.00337065	0.000160095	0.134091
CCND2	0.00337485	0.000160461	-0.150379
GPNMB	0.00339688	0.000161676	0.158712
AKAP1	0.00347543	0.000165587	0.148864
ROMO1	0.00349251	0.000166573	0.184848
EIF2B3	0.00352556	0.000168497	0.160795
SNORA71C	0.00352556	0.000168497	0.160795
RPL18AP3	0.00352914	0.000168993	0.0770833
WASF3	0.00352914	0.000169017	0.173864
SNORA10	0.00354229	0.000170079	0.177841
MRPL37	0.00354229	0.0001702	0.115341
RPL9	0.00354229	0.0001702	0.115341
HSD17B11	0.00354229	0.000170346	0.181818
SNORD116-25	0.003581	0.000172384	0.18447
RPL27A	0.00360049	0.0001735	0.121591
SGMS1	0.00362627	0.000174922	0.130871
PTGDS	0.00366238	0.000176845	-0.168561
C14orf109	0.00367448	0.00017761	0.183144
MGAT4A	0.0036751	0.000177929	0.141667
ZNF334	0.0036751	0.000178003	-0.150189
YWHAE	0.0036857	0.000178698	0.182008
HIST1H4K	0.00368925	0.000179053	0.156061
ZNF737	0.00369438	0.000179543	0.239773
KRT8	0.00369438	0.000179737	0.103409
ARV1	0.00369438	0.000179849	0.173106
HEXA	0.00369538	0.00018008	0.0683712
TMLHE	0.00372068	0.000181496	-0.154735
GPR89B	0.00372488	0.000181956	0.0818182
ACSM3	0.00372488	0.000182069	0.143939
TMTC4	0.0037489	0.000183429	0.107765
RNF103	0.00377709	0.000185181	0.1
RORC	0.00377709	0.000185181	0.1
IFT74	0.00381136	0.000187049	0.0973485
CCZ1	0.00381311	0.000187323	0.186932
TGFB2	0.00381871	0.000187787	-0.210606
CSGALNACT1	0.00382618	0.000188343	0.187311
PTP4A3	0.00383032	0.00018912	0.116477
ACBD5	0.00383032	0.000189289	0.185227
PLEKHH2	0.00383032	0.000189289	-0.185227
TMEM190	0.00383032	0.000189363	0.105114
NOLC1	0.00383032	0.000189492	0.151515
ALDH1A3	0.00383402	0.000189865	0.132955
TPMT	0.00385667	0.000191177	0.16553
CDC42SE2	0.00386526	0.000191794	0.0920455
ZMIZ1	0.00390141	0.00019378	0.145076
C6orf174	0.00390741	0.000194271	-0.126705
NWD1	0.00390852	0.000194519	0.120644
DDX21	0.00395697	0.000197126	0.0943182
CCDC41	0.00396	0.000197472	0.176705
LRP2BP	0.00397933	0.000198632	0.183712
ARPC3	0.00403457	0.000201589	0.183144
LRRC59	0.00404811	0.000202665	0.0706439
PSME4	0.00404811	0.000202665	0.0706439
GGCT	0.00405279	0.0002031	0.0973485
CATSPER2	0.00405419	0.000203802	0.152273
APLF	0.00405419	0.000203886	-0.0785985
F10	0.00405419	0.000203886	-0.0785985
CCDC90A	0.00405419	0.000203971	0.114773
PDIA3P	0.00405767	0.000204346	0.161364
DOK4	0.00408082	0.000205713	-0.177273
XPO6	0.00412367	0.000208077	0.142045
MEMO1	0.00413705	0.00020916	0.0859848
NUPR1	0.00413705	0.00020916	0.0859848
RBFOX2	0.00414596	0.000209816	-0.180682
ANXA6	0.00423528	0.000214545	-0.203598
LIG4	0.0042385	0.000214918	0.106061
PDK4	0.00424648	0.000215532	-0.21553
SNORA19	0.00424768	0.000215802	0.209659
TSC22D3	0.00424998	0.000216129	-0.183902
FADS2	0.00425251	0.000216468	-0.150568
PLP2	0.00425456	0.000216782	-0.197538
UBR4	0.00428716	0.000218655	0.163068
PDLIM7	0.00433566	0.000221343	-0.193371
LPCAT3	0.00435962	0.000222781	0.177083
PTPRT	0.00436049	0.000223419	0.183902
EIF3J	0.00436049	0.000223463	0.171402
FAS	0.00436049	0.000223472	-0.0909091
SPOPL	0.00436199	0.000223957	0.181061
RRP12	0.00436199	0.000223979	0.172538
FHL1	0.0043785	0.000225043	-0.163447
TMEM135	0.00438099	0.000225387	0.122159
JHDM1D	0.00447848	0.000230624	0.144318
APOBEC3G	0.00449757	0.000231829	-0.178598
NPLOC4	0.00454159	0.000234322	0.15947
FGF10	0.0046085	0.00023823	-0.102083
PGR	0.0046085	0.00023823	-0.102083
POLR1B	0.00462865	0.0002395	0.123106
ZNF432	0.0046708	0.000241911	0.136174
RAP1GAP	0.00467821	0.000242526	0.0907197
PRKRIR	0.0046853	0.000243125	0.107765
AUTS2	0.0046891	0.000243554	-0.153409
ATP1B1	0.00469152	0.000243911	-0.190909
ABCE1	0.0047162	0.000245427	0.196212
C10orf118	0.00471657	0.000245679	0.182576
C1orf54	0.00473891	0.000247077	-0.132765
CYorf15B	0.00476771	0.000248814	0.134091
PCDHB16	0.00477196	0.000249507	0.111553
CELF1	0.00477196	0.000249507	0.111553
GULP1	0.0048103	0.000251749	0.11553
CLIC6	0.00481729	0.000252353	-0.183144
RAB11FIP2	0.00482166	0.000252961	-0.0859848
CACNA2D1	0.00482166	0.000253057	-0.186742
KDM6A	0.00485469	0.000255031	0.082197
DNAJC7	0.00487216	0.000256189	0.088447
PTPN18	0.00487299	0.000256714	0.0910985
ZNF30	0.00487299	0.000256714	0.0910985
SNORD14C	0.00489857	0.000258303	0.195265
PPFIA2	0.00492876	0.000260139	0.248295
ACSS1	0.00494595	0.00026129	0.0643939
WDYHV1	0.0050358	0.000266285	0.16572
FMO2	0.00503917	0.000266712	-0.0710227
FBXO32	0.00507347	0.000268778	-0.189205
CPD	0.00511483	0.000271222	0.0732955
RPS6KA3	0.0051323	0.000272401	0.132008
UQCRH	0.00514894	0.000273539	0.125
SERINC2	0.00515721	0.000274233	0.115909
MTRR	0.00516014	0.000274644	0.12803
NUP93	0.00517571	0.000275728	0.0795455
AHCY	0.00517586	0.000275991	0.174053
MYO19	0.00519597	0.00027732	0.138826
KIAA0368	0.0052025	0.000277926	0.156061
MYOCD	0.00522982	0.000279643	-0.151894
PPA1	0.00523508	0.000280183	0.186553
RPUSD4	0.00524116	0.000280767	0.178598
CLDN3	0.0052432	0.000281135	0.0712121
APOC1	0.0052556	0.000282606	0.202462
CRCP	0.0052556	0.000282629	0.101326
SPINT1	0.0052556	0.000282629	0.101326
PER3	0.0052556	0.000282838	-0.177841
PIGY	0.00528421	0.000284639	0.0924242
CUL4A	0.00530866	0.000286218	0.124432
RPS27	0.00531419	0.000286778	0.150379
SNORD83B	0.00536459	0.000289763	0.150947
SDK1	0.00542418	0.00029325	0.0979167
ADNP2	0.00545219	0.000295114	0.139962
ZNF75A	0.00545219	0.000295302	0.159659
MASP1	0.00546237	0.000296123	-0.180303
JUB	0.00561341	0.000304589	-0.180492
MGST3	0.00562061	0.000305257	-0.136364
NFIA	0.00563887	0.000306527	-0.139015
GANAB	0.00564131	0.000306938	0.180682
METTL3	0.00566419	0.000308463	0.148485
NELL2	0.00573327	0.00031265	-0.183902
SPDEF	0.00573327	0.000312832	0.157386
HNF1B	0.00573327	0.000313074	0.164962
CD151	0.00580519	0.000317817	0.163636
IGF2R	0.00580519	0.000318147	0.155682
SIPA1L3	0.00580519	0.000318147	0.155682
FAM190B	0.00580519	0.000318147	-0.155682
DCAF7	0.00585871	0.00032137	0.162311
VPS13B	0.00590045	0.000323951	0.158333
PDE7B	0.00590282	0.000324373	-0.176515
SNORD37	0.00592402	0.000326123	0.082197
PRKDC	0.00592402	0.000326123	0.082197
HIVEP1	0.00593011	0.000327043	0.17178
UBE2G1	0.00593011	0.000327043	0.17178
SRPX	0.00594799	0.000328323	-0.176705
RLF	0.00597831	0.000330292	0.0763258
MIA3	0.00599911	0.000331737	0.188447
VCAN	0.00601155	0.000332722	0.0674242
TBC1D15	0.00601502	0.000333211	0.0986742
NAT9	0.00604478	0.000335158	0.133902
LTA4H	0.00613057	0.000340217	0.148864
SPG11	0.00616172	0.00034225	0.119318
AGBL5	0.0063506	0.000353369	0.0732955
RIMS1	0.0063506	0.000353369	0.0732955
PAPD5	0.00636393	0.000354432	0.120455
TXNDC11	0.00636393	0.000354738	0.169129
TNFSF10	0.00640499	0.000357383	0.174432
PDS5A	0.00640499	0.00035766	0.173295
KLRAQ1	0.00640904	0.000358202	0.06875
C4orf42	0.00643166	0.000359784	0.134091
PYGM	0.00644335	0.000360756	-0.0587121
C16orf87	0.00644617	0.000361551	0.173864
RBM47	0.00644617	0.000361551	0.1625
COPB2	0.00644877	0.000362015	0.147727
TRPM8	0.00645771	0.000362961	0.285985
SLC33A1	0.00645771	0.000363155	0.101326
HPGDS	0.00647205	0.00036428	-0.0859848
PCTP	0.00648604	0.000365388	0.178409
MB	0.00650686	0.000367497	0.15322
NRD1	0.00650686	0.000367497	0.15322
BAIAP2L1	0.00650686	0.000367826	0.196212
HSD17B13	0.00650686	0.000367846	-0.0424242
SNORA40	0.00655798	0.00037106	0.178788
PACS1	0.00660528	0.000374062	0.174811
PEX10	0.00662649	0.000375911	0.134848
C7orf13	0.00662649	0.000375917	0.145265
UFD1L	0.00664028	0.000377274	0.17197
FOLH1B	0.00664028	0.000377356	0.280682
EMB	0.006759	0.000384436	0.135417
EIF4E3	0.00678368	0.000386175	-0.172159
RCL1	0.00679842	0.00038735	0.148674
NCEH1	0.00681537	0.000388689	0.158333
TPSAB1	0.00681537	0.000388988	-0.168561
PPM1H	0.00684116	0.000391136	0.146591
UBE2Q1	0.00684116	0.000391136	0.146591
NCRNA00260	0.00684238	0.000391543	-0.1375
PFKL	0.00684951	0.000392289	0.0873106
ACOX3	0.00685854	0.000393145	0.0657197
C1orf27	0.0068608	0.000393759	0.177273
CHD9	0.0068608	0.000393952	-0.142424
SNORD115-42	0.0068991	0.000396776	0.210038
PHF14	0.0068991	0.000396833	0.170644
GOLPH3	0.00690035	0.000397246	0.11553
TACSTD2	0.00690333	0.00039811	0.157955
BCOR	0.00690333	0.00039825	0.102652
GATAD2A	0.00690333	0.000398661	0.173485
DAP	0.00690333	0.00039878	0.170833
ELL3	0.0069905	0.000404161	0.147917
PLA2G12A	0.00700513	0.000405698	0.120644
SDHA	0.00700513	0.000405698	0.120644
MBNL2	0.00701023	0.00040634	-0.10625
ARID1A	0.00704724	0.000408833	0.147159
RASA4	0.00717662	0.000416693	-0.148674
FAT2	0.00717895	0.000417183	-0.113068
ABHD12	0.00723096	0.000420919	0.0924242
PIAS1	0.00723096	0.000420919	-0.0924242
HLA-DMB	0.00724954	0.000422359	0.111364
CYBRD1	0.00727787	0.000424369	-0.173864
INTS12	0.00735184	0.000431169	0.158523
BCL9	0.00735184	0.000431169	0.158523
RPL24	0.00735184	0.000431169	0.158523
EZH2	0.00735184	0.000431223	0.0606061
IMP4	0.00735184	0.000431223	0.0606061
MAN2B1	0.00735184	0.000431223	0.0606061
GPX7	0.00735184	0.000431223	-0.0606061
MCC	0.00735367	0.000431693	-0.115909
EIF3I	0.0073733	0.000433574	0.141098
FARSB	0.0073733	0.000433574	0.141098
POLE	0.00738666	0.000435453	0.110606
VKORC1L1	0.00738666	0.000435453	0.110606
PPP2R1A	0.00738666	0.000435453	0.110606
COPG	0.00742015	0.00043844	0.146591
APOA1BP	0.00742015	0.000438732	0.164962
NOS1	0.00742015	0.000438732	-0.164962
KPNB1	0.00742015	0.000438893	0.175947
CNTN1	0.00744471	0.000440713	-0.181629
ZNF350	0.00755819	0.000447804	0.222159
C9orf85	0.00763354	0.000452645	0.147538
SSBP2	0.00772105	0.000458457	-0.0551136
ITGAV	0.00772105	0.00045897	0.166288
CCDC68	0.00772105	0.000459359	-0.0723485
SERPINB5	0.00772105	0.000459359	-0.0723485
TMEM205	0.00772628	0.000460691	0.0984848
GATA6	0.00772628	0.000460784	-0.167235
LTBP4	0.00772628	0.000460815	-0.160227
RAB34	0.00774162	0.000462112	-0.173864
MRPS24	0.00778217	0.000464917	0.138826
SNORA35	0.00778496	0.000465468	-0.0780303
CYP4B1	0.00782432	0.00046859	-0.151705
MAPK6	0.00782432	0.000468833	0.100568
PIGM	0.00782432	0.00046898	0.0897727
SERTAD4	0.00789709	0.000473732	-0.10322
ZEB2	0.00794816	0.000477188	-0.1625
FAM40A	0.00794982	0.00047768	0.0982955
HIST1H2BC	0.0079826	0.000480044	0.129735
ADPGK	0.00800328	0.000481683	0.0988636
FMNL2	0.00803881	0.000484218	0.0630682
LETM1	0.00812347	0.000489718	0.140152
SPTBN2	0.00814816	0.000491609	0.0856061
SCARNA22	0.00817569	0.000493674	0.165341
C4A	0.0082228	0.000496924	0.179545
KIAA1210	0.00824711	0.000498801	-0.183902
CHMP4C	0.00824967	0.000499363	0.124242
CCDC58	0.00825912	0.000500729	0.176705
MRPS33	0.00825912	0.000500751	0.0982955
CD24	0.00832016	0.000505576	0.122917
EBF2	0.00832016	0.000505684	0.162689
RUNX2	0.00832016	0.000505684	-0.162689
NPAS2	0.00832681	0.000506499	0.0784091
EDNRB	0.00833772	0.000507574	-0.162879
G3BP1	0.00841151	0.000512897	0.121591
LCA5	0.00841151	0.000512897	-0.121591
AP1AR	0.00854413	0.000521406	0.114583
LEF1	0.00856484	0.000523766	0.0962121
NOC2L	0.00856484	0.000523806	0.163636
RARB	0.00856484	0.000523938	-0.170455
SNORD30	0.00858725	0.000525733	0.157008
AHSA1	0.00861256	0.000528558	0.103977
CHML	0.00861256	0.000528558	0.103977
NUDT4P1	0.00861256	0.000528558	0.103977
PODN	0.00863028	0.000530072	-0.141288
ABCG2	0.00864299	0.000531279	-0.0808712
RPS13	0.00868716	0.000534423	0.103409
ACACB	0.00869161	0.000535126	-0.160038
ATP5EP2	0.00879296	0.0005418	0.168182
MRPL51	0.00882424	0.000544163	0.173106
PLEKHH1	0.00885617	0.000546569	0.149811
MCTP2	0.00887522	0.000548183	0.0772727
GRHL2	0.00894286	0.000552925	0.170076
ANGPTL1	0.00894286	0.000553244	-0.119129
EFR3A	0.0090356	0.000560443	0.168371
KIAA1522	0.0090356	0.000560643	0.132386
CCDC159	0.0090356	0.000561106	0.0708333
CHKA	0.0090356	0.000562104	0.0695076
IFRD1	0.0090356	0.000562104	0.0695076
LGALS8	0.0090356	0.000562104	0.0695076
NIPSNAP1	0.0090356	0.000562104	0.0695076
FSCN2	0.00908723	0.000565765	0.171402
GART	0.00918378	0.000572229	0.116856
SNORA2A	0.009187	0.000572883	0.158712
PCDH9	0.00919038	0.000573548	-0.0748106
RIMS2	0.00927491	0.000579591	0.167235
DGKH	0.00927491	0.000579739	-0.139773
ENPP3	0.00931126	0.000582929	0.10625
DHX32	0.00931126	0.000582931	0.0988636
FAM21B	0.00934607	0.000585668	0.160038
ZCRB1	0.00934607	0.000586033	0.138826
TMEM178	0.00945762	0.000593494	0.167045
MIR181B2	0.00946828	0.000594631	-0.116667
TMEM134	0.0094751	0.000595527	0.17197
COX7A1	0.00952682	0.000599248	-0.133712
DCBLD1	0.00954824	0.000601067	0.162879
VTRNA1-2	0.00955769	0.000602133	0.116288
NFXL1	0.00961178	0.000606016	0.161174
CD68	0.00961332	0.000606739	0.166667
HN1L	0.00961332	0.000607062	0.155303
UFC1	0.00965067	0.000610374	0.170076
ZBTB4	0.00965067	0.000610374	-0.170076
SNORD4B	0.00970953	0.000614576	0.206629
USP39	0.00977741	0.0006195	0.0611742
RPS7	0.00977741	0.000620803	0.09375
SERGEF	0.00977741	0.000620803	0.09375
UBE2Z	0.00977741	0.000620803	0.09375
SLC37A3	0.00979213	0.000622221	0.0996212
MIR1247	0.00982649	0.00062489	-0.161553
DAD1	0.00984902	0.000626809	0.171023
PEX14	0.00993517	0.000632782	-0.16572
SCCPDH	0.00994938	0.000634178	0.164583
BYSL	0.0100915	0.000643735	0.156439
MRPL45	0.010138	0.000647205	0.119318
ANTXR2	0.0101459	0.00064821	-0.183712
ENTPD3	0.0101517	0.000649081	-0.137311
SNORD115-6	0.0101952	0.000652364	0.192235
RPL27	0.0102359	0.000655472	0.0719697
EIF2A	0.0102508	0.000657437	0.168939
TBC1D3H	0.0102508	0.000657437	0.168939
FBLN1	0.0103273	0.000662856	-0.171402
RASSF2	0.0103991	0.000667977	0.169886
SORBS1	0.0104225	0.000669994	-0.182197
CTF1	0.0104304	0.000672074	-0.148106
CLTC	0.0104304	0.000672074	0.148106
DCTN5	0.0104304	0.000673159	0.101326
NIN	0.0104304	0.000673596	0.0772727
RBM15	0.0104304	0.000673596	0.0772727
LGR6	0.0104304	0.000673596	-0.0772727
LAP3	0.0104325	0.000674758	0.157576
FERMT1	0.0104325	0.000674758	-0.157576
TOMM34	0.0104875	0.000678832	0.111742
OR51E1	0.0104988	0.000680082	0.219697
MRPS35	0.0104992	0.000680631	0.129167
HCRP1	0.0105455	0.000684151	-0.12803
SCARNA16	0.010598	0.00068808	0.125379
ETFA	0.0106263	0.000690441	0.0719697
GCOM1	0.0107027	0.000695935	-0.122727
FLJ43681	0.0108165	0.000703868	0.166667
ATP1A2	0.0108227	0.000704807	-0.119129
SLC10A5	0.0108865	0.000709499	0.120076
IGHV5-78	0.0108866	0.000710254	-0.169129
NUP88	0.0108866	0.00071058	0.0568182
PMEPA1	0.0109236	0.000713533	0.142424
GOLGA4	0.011006	0.000720308	0.16553
CLVS2	0.011006	0.000720532	-0.10928
MID1	0.011006	0.000720545	-0.0683712
KLHL23	0.0110508	0.000724028	0.147727
CSE1L	0.0110676	0.00072592	0.0859848
POLN	0.0110676	0.000726222	0.154924
TOMM20	0.0111155	0.000729909	0.0626894
TMEM5	0.0111244	0.000731044	0.160985
SNORD12C	0.0111448	0.000732934	0.152652
FH	0.0111899	0.000736453	0.128788
DBT	0.011191	0.000737078	0.140341
RAN	0.0112573	0.00074256	0.119508
LOC400464	0.0112573	0.00074256	-0.119508
LEO1	0.011282	0.000744741	0.123485
ZNF66P	0.0113733	0.000751331	0.0785985
PAPSS1	0.0113916	0.000753103	0.141667
PI15	0.0113991	0.000754159	-0.15322
EIF2S2	0.0114083	0.000756459	0.0797348
FAM82A1	0.0114083	0.000756459	-0.0797348
SPTLC3	0.0114083	0.000756459	-0.0797348
DSERG1	0.0114311	0.000758537	0.189015
NRP1	0.0115787	0.000768901	0.0848485
KIF21A	0.0116099	0.00077155	0.107765
FAM162A	0.0116918	0.000777567	0.114205
PHB2	0.0117176	0.000779861	0.14697
MTX2	0.0117683	0.000783818	0.176705
HEPH	0.0119157	0.000794224	-0.150379
HOXD11	0.0119458	0.000796822	-0.106439
PDCD5	0.0119535	0.000797924	0.0909091
SERPINB1	0.0119571	0.000798753	-0.158333
FAM162B	0.0119576	0.000799375	-0.104356
ANKRD30A	0.0119699	0.000800788	0.0909091
ZMIZ2	0.0119758	0.000801775	0.165341
TMEM183B	0.0119865	0.000803086	0.113068
HEATR1	0.0120638	0.000809456	0.132386
RPL32	0.0120638	0.000809456	0.132386
FOLH1	0.0121285	0.000814398	0.254356
PPP1R15B	0.0122069	0.000820261	0.0526515
NT5DC2	0.0122112	0.000821155	-0.082197
RILP	0.0122835	0.00082662	0.117803
HLA-A	0.0123602	0.000832396	-0.12803
ZNF627	0.0123834	0.00083457	0.101894
DPY19L3	0.0124772	0.000841502	0.163068
FAM127A	0.0125377	0.000846207	-0.158523
HMGXB4	0.0125533	0.000849029	0.0950758
SERHL	0.0125533	0.000849095	0.174053
IER3IP1	0.0125533	0.000849114	0.177083
ZNF544	0.0125961	0.000852633	0.161932
RPL30	0.0125998	0.00085351	0.156439
TALDO1	0.0126378	0.000856705	0.166667
FMOD	0.0126746	0.000859826	0.170265
GUSBP3	0.0126774	0.000860642	0.13125
AMD1	0.0126996	0.000862778	0.192045
IL20RA	0.0127541	0.000867106	0.160606
WWC1	0.0129065	0.000878108	0.101326
PDIA3	0.0129281	0.000880217	0.145076
ATOX1	0.0129501	0.000882353	0.155114
MITD1	0.01307	0.000891167	0.0657197
KLF6	0.0131102	0.000895775	0.135985
SNORD31	0.0131102	0.000896568	0.193561
TM4SF1	0.0131102	0.000896793	0.0905303
WWP2	0.0131102	0.000896995	0.0592803
SRSF2IP	0.0131102	0.00089714	0.115341
TSPYL2	0.0131454	0.000900199	-0.132576
PRKCH	0.013155	0.000902685	0.122159
DDX31	0.013155	0.000903916	0.0524621
HMGCLL1	0.013155	0.000903916	-0.0524621
ARCN1	0.013155	0.000903943	0.0797348
UTP6	0.013155	0.000904106	0.165152
LRBA	0.0131672	0.000905595	0.151894
MAGI2	0.0131743	0.000906731	-0.0846591
C12orf45	0.0132485	0.000912491	0.0791667
ANO4	0.0132902	0.000916453	-0.0920455
NOP58	0.0132902	0.000916681	0.114394
NCRNA00287	0.0133112	0.000918785	0.165909
MGST1	0.0133674	0.000923324	0.163636
STEAP2	0.0134562	0.000930119	0.191856
POMGNT1	0.0135125	0.00093468	0.133902
ZNF276	0.0135676	0.000939159	0.0848485
PTPRM	0.0136165	0.000943221	0.12197
ARID5B	0.0137317	0.000951875	0.144318
SERPINF1	0.0137494	0.000953785	-0.190152
PPIL2	0.0137684	0.00095646	0.101515
NAV2	0.0137684	0.00095646	-0.101515
ANKRD37	0.0137817	0.000958064	0.151136
ZNF385B	0.0137922	0.000959477	0.142424
RAPGEF5	0.0138376	0.000964003	0.135227
SGK196	0.0138376	0.000964003	0.135227
MET	0.0139248	0.00097076	-0.112879
SAT1	0.0139334	0.000972053	0.168939
CGNL1	0.013971	0.000976222	-0.123485
CAB39L	0.013971	0.000976304	0.131629
FBXO25	0.013971	0.000976744	0.203409
SRCAP	0.0139801	0.000978571	0.14072
MR1	0.0139801	0.000978761	-0.149811
PLEKHA5	0.0139992	0.000980787	-0.160606
IMPA1	0.0140549	0.00098785	0.114205
ARMCX3	0.0140549	0.000988159	0.136553
JUP	0.0140549	0.000988159	0.136553
FAM90A13	0.0140549	0.000988159	-0.136553
FAM90A18	0.0140549	0.000988159	-0.136553
GPATCH2	0.0140636	0.00099016	0.157197
MYRIP	0.0140636	0.00099016	0.157197
TTC6	0.0141801	0.00100194	0.207008
ZNF3	0.0141801	0.00100251	0.127462
GAL	0.0141801	0.00100256	0.04375
POLG	0.0141801	0.00100256	0.04375
WHSC1	0.0141801	0.00100256	0.04375
TMEM229A	0.0141801	0.00100256	-0.04375
FGFR2	0.0141894	0.00100392	-0.107008
PRKCB	0.0142259	0.0010072	-0.137879
MRFAP1	0.0143277	0.00101512	0.164583
GADD45G	0.0143297	0.00101699	0.0943182
SYNJ2	0.0143297	0.00101809	0.0660985
KIAA1310	0.0143297	0.00101809	-0.0660985
ZNF804A	0.0143297	0.00101809	-0.0660985
DUOX1	0.0143641	0.00102125	-0.139205
TWISTNB	0.0143906	0.00102384	0.156818
DPP3	0.0144252	0.00102701	0.162689
GMDS	0.0144371	0.00102857	0.10625
TRPM4	0.0144627	0.00103111	0.144508
C4orf23	0.0144688	0.00103226	0.145455
KRI1	0.0144973	0.00103501	0.141856
PTRF	0.0145176	0.00103718	-0.158144
SNORD52	0.0145363	0.00103923	0.212311
ACP1	0.0145967	0.00104435	0.163636
SOX2	0.0145967	0.00104499	-0.138068
KCNJ14	0.0146057	0.00104707	0.110417
TRUB2	0.0146057	0.00104707	0.110417
SPCS3	0.0146601	0.0010517	0.0924242
OAS2	0.0146662	0.00105286	0.117424
SNORD14E	0.0147345	0.00105972	0.208712
CRAT	0.0147345	0.00105995	0.0592803
TBRG1	0.0147345	0.00105995	0.0592803
IL6ST	0.0147873	0.00106456	-0.0392045
ABCA1	0.0147873	0.00106521	0.161553
ADD3	0.0149058	0.00107448	-0.155114
PGD	0.0150434	0.00108514	0.110417
FZD7	0.0150909	0.00108931	-0.168939
EXOC6	0.0151312	0.00109297	0.162689
MAP2K1	0.0151625	0.00109764	0.0964015
PRSS8	0.0151625	0.00109764	0.0964015
MAB21L2	0.0151625	0.00109822	0.130114
PDIA4	0.0151625	0.00109822	0.130114
C14orf159	0.0151873	0.00110091	-0.0619318
TWIST1	0.0151873	0.00110152	0.12197
HIST1H4J	0.0153114	0.00111128	0.169886
TOP2A	0.0153437	0.00111438	0.0975379
SETD7	0.0153849	0.00111812	0.163258
LDHB	0.0154182	0.00112131	-0.198295
HLCS	0.0154447	0.00112553	0.107955
TMEM165	0.0154447	0.00112553	0.107955
TUBB	0.0154447	0.00112553	0.107955
HSPA13	0.0155184	0.00113298	0.156818
CLCN3	0.0155184	0.00113396	0.117045
MRPL3	0.0155184	0.00113396	0.117045
RB1CC1	0.0155184	0.00113396	0.117045
TMED10P1	0.0156451	0.00114399	0.154735
ACBD3	0.0157898	0.00115535	0.161364
NARS2	0.0157901	0.00115615	0.102841
EPB41L3	0.0157917	0.00115705	-0.151326
CYTH2	0.0158334	0.00116088	0.139773
PNKP	0.0158921	0.00116787	0.147727
C1orf43	0.0158921	0.00116912	0.0530303
TRIM26	0.0158921	0.00116912	0.0530303
RAB39B	0.0158921	0.00116912	0.0530303
SUSD4	0.0158921	0.00116912	-0.0530303
CBR3	0.0160431	0.00118102	0.100758
GNAI2	0.0161959	0.00119306	-0.15
TRPC4	0.01623	0.00119638	-0.128598
ATP6V1B2	0.016337	0.00120669	0.0708333
MLST8	0.016337	0.00120669	0.0708333
SNORA36C	0.016337	0.00120669	0.0708333
RPAIN	0.0164074	0.00121269	0.0958333
CREB3L1	0.0165008	0.00122041	0.114205
DCAF17	0.0165756	0.00122676	0.148674
DNAJC19	0.0165857	0.00122872	0.19053
SLC25A29	0.0165857	0.0012303	0.0912879
WDR6	0.0165857	0.00123061	0.161174
ZSCAN2	0.0165857	0.00123078	0.0685606
RHPN2	0.0165872	0.00123171	0.161742
TMEM8A	0.0165929	0.00123296	0.0757576
UBA52	0.0166047	0.00123465	0.118371
RPL7	0.0166187	0.00123651	0.0816288
ATL2	0.0167556	0.00124753	-0.135795
PRDM5	0.0169269	0.00126112	-0.0910985
PRKCDBP	0.0170261	0.00126935	-0.160038
OCIAD2	0.0170301	0.00127049	0.110606
CDK19	0.0172014	0.00128412	0.179356
XAB2	0.0172121	0.00128577	0.10303
C1QBP	0.0172369	0.00128847	0.160985
CRYBA2	0.017299	0.00129482	0.160038
PROK1	0.017299	0.00129482	-0.160038
SNORD4A	0.0173071	0.00129694	0.195076
GPSM2	0.0173071	0.00129714	-0.151136
SPTBN5	0.0173175	0.00129975	-0.105303
METTL13	0.0173175	0.00130048	0.152841
PEX26	0.0173175	0.00130048	0.152841
CCDC47	0.0174963	0.00131563	0.160227
MRTO4	0.0174963	0.00131563	0.160227
PPP2R1B	0.0175201	0.00131829	0.132765
HECTD1	0.0176444	0.00132852	0.119697
CWC15	0.0176617	0.00133069	0.125189
SECISBP2	0.0176835	0.0013332	0.14053
SNORD33	0.0176884	0.00133445	0.126136
ORM1	0.0177722	0.00134164	-0.0261364
PYROXD2	0.017917	0.00135346	0.0554924
INTS10	0.0179414	0.00135619	0.135417
MT1L	0.0179885	0.00136064	-0.163636
GMFG	0.0180172	0.0013637	0.120076
ADHFE1	0.0180683	0.0013693	-0.0670455
FBXW5	0.0180683	0.00136935	0.159848
GPX3	0.0180906	0.00137193	-0.119697
PCOTH	0.0182396	0.00138414	0.236364
ARHGDIA	0.0182799	0.00139071	0.129735
TMEM50A	0.0182799	0.00139071	0.129735
ERAL1	0.0182799	0.00139071	0.129735
LTBP1	0.0182799	0.0013908	-0.162121
WFDC2	0.0182912	0.00139257	-0.0810606
TRUB1	0.0183462	0.00139766	0.146402
HIST1H2BF	0.0183652	0.00140001	0.175758
AP1G2	0.0184336	0.00140796	0.0619318
C7orf26	0.0184336	0.00140796	0.0619318
CNKSR3	0.0184336	0.00140796	0.0619318
CLIP4	0.0185083	0.00141458	-0.111932
KDM5B	0.0185751	0.0014206	0.158902
DZIP1	0.018823	0.00144049	-0.0831439
OTUD6B	0.0189669	0.0014541	0.0606061
MTHFD1	0.0189669	0.0014541	0.0492424
PPAP2B	0.0189669	0.00145431	-0.155871
HNRNPA1	0.0189821	0.00145747	0.145833
HHAT	0.0189821	0.00145773	-0.15947
BCL2L1	0.0189821	0.00146009	0.148864
TMEM69	0.0189821	0.00146009	0.148864
ZBTB41	0.0189821	0.00146016	0.122727
ADRB2	0.0190662	0.00146852	0.15928
ZNF777	0.0190662	0.00146852	0.15928
DNASE2B	0.0193098	0.00148823	0.0784091
AAK1	0.0193427	0.00149268	0.122348
MTHFR	0.0193427	0.00149268	0.122348
CST2	0.0194349	0.00150075	0.115152
COX5A	0.0195515	0.00151072	0.0541667
SMARCC1	0.0196204	0.00151701	0.0956439
TRPT1	0.0196297	0.0015187	0.158523
SCRN1	0.0197094	0.00152584	-0.0960227
ACVR2B	0.0197409	0.00153022	0.157576
CDK5	0.0197409	0.00153022	0.157576
ROM1	0.0198927	0.00154297	0.0734848
CHCHD8	0.0199662	0.00155164	0.113258
HEYL	0.0199662	0.00155164	0.113258
TOR1AIP1	0.0199662	0.00155164	-0.113258
BECN1	0.0199903	0.00155449	0.0761364
SNX5	0.020006	0.00155763	0.105492
KLK4	0.020006	0.00155769	0.135795
TBC1D8	0.0200483	0.00156197	0.123674
PIK3R3	0.0201197	0.00156952	0.0926136
COL6A2	0.0201197	0.00156952	-0.0926136
MT1X	0.0201291	0.00157125	-0.162689
STARD4	0.0202198	0.00157933	-0.09375
SMURF2	0.0203252	0.00158857	0.0784091
DDT	0.0203521	0.00159167	0.155114
LRRC8B	0.0203927	0.00159676	0.143939
LMAN1	0.0203927	0.00159686	0.158144
C19orf28	0.0204443	0.00160191	0.144886
BMPR1B	0.0204681	0.00160479	0.217803
SLC10A7	0.0206065	0.00161666	0.186742
RAB35	0.0206664	0.00162238	0.125
MAP4K3	0.0206895	0.00162593	0.124811
ENPP5	0.0206895	0.00162623	0.171591
PPAPDC1B	0.0208946	0.00164441	0.15625
WDR55	0.0208946	0.00164441	0.15625
ZNF614	0.0209502	0.00164983	0.138826
COG3	0.0209566	0.00165181	0.0939394
L3MBTL4	0.0209566	0.0016524	-0.121212
POM121	0.0209897	0.00165604	0.114773
SLC39A7	0.0210149	0.00165907	0.115152
RSL1D1	0.0211448	0.00167279	0.0848485
RBM4	0.0211448	0.00167381	0.126326
KIF16B	0.0211448	0.00167381	0.126326
MYADM	0.0211448	0.00167497	-0.125568
TAF5L	0.0211448	0.00167633	0.106629
C9orf71	0.0211448	0.00167633	-0.106629
PLN	0.0211448	0.00167664	-0.185227
CD40	0.0211733	0.0016801	-0.114583
TFB2M	0.0211733	0.00168099	0.142235
TMC4	0.0212593	0.00168886	0.149053
GALNT3	0.0212628	0.00169079	0.144318
TUBGCP4	0.0212628	0.00169334	0.0882576
EFCAB7	0.0212628	0.00169334	-0.0882576
NHEDC2	0.0212628	0.00169334	-0.0882576
RAP1GAP2	0.0213681	0.001704	0.0643939
FILIP1	0.0213681	0.00170489	-0.0784091
XAGE-4	0.0213681	0.00170489	-0.0784091
TCP1	0.0214621	0.00171426	0.106818
TOM1L2	0.0214621	0.00171451	-0.140909
RELN	0.0214713	0.0017163	0.107765
ENPP1	0.0215628	0.00172469	0.157008
SSR1	0.0217502	0.00174126	0.124811
RPS4X	0.0217502	0.00174339	0.139583
GPRASP1	0.0217502	0.00174339	-0.139583
CEP110	0.0217502	0.00174397	-0.147348
KITLG	0.0218156	0.00175029	-0.14375
MGST2	0.0218672	0.00175551	0.128977
TRIM72	0.0219411	0.00176361	0.132008
ZDHHC23	0.0219411	0.00176361	0.132008
EXOC5	0.0219961	0.00177002	0.150758
HOXB13	0.0219961	0.00177041	0.104545
ABT1	0.0219961	0.0017726	0.155114
AMY2A	0.0219961	0.0017726	-0.155114
BAZ2A	0.0219961	0.00177346	0.0875
MIR24-2	0.0220879	0.00178195	-0.0558712
CDH11	0.0221644	0.00178922	0.130682
EEF1B2	0.0221736	0.00179215	0.131629
TMEM219	0.0221736	0.00179215	0.131629
ENAH	0.022272	0.0018012	-0.132955
ZNF239	0.0224185	0.00181416	0.104167
PRKCSH	0.0224924	0.00182125	0.141477
MIR221	0.0225751	0.00182906	-0.0748106
DEFB109P1B	0.0225949	0.00183218	-0.124432
ANKRD10	0.0225949	0.00183289	0.160606
RMND5A	0.0226117	0.00183537	0.156061
DCUN1D1	0.0227257	0.00184574	0.0748106
NCKAP5	0.0227409	0.00185035	0.0670455
DAZAP1	0.0227409	0.00185035	0.0670455
OGDH	0.0227409	0.00185035	0.0670455
SYBU	0.0230411	0.00187591	0.075
HIST2H2AA3	0.0230998	0.0018827	0.0986742
SYAP1	0.0230998	0.00188297	0.155303
C7orf54	0.0231778	0.00189189	0.100379
STOML2	0.0231778	0.00189189	0.100379
PTN	0.0231778	0.00189277	-0.224432
XPO5	0.0232045	0.00189609	0.142614
TUFM	0.0232473	0.00190073	0.155492
LRP12	0.0232946	0.00190576	0.149242
RAD21	0.0234599	0.00192044	0.0939394
SNORD20	0.0235083	0.00192672	0.186364
ACSS3	0.0235083	0.00192672	-0.150189
LRPPRC	0.0236236	0.00193734	0.108144
USP17L6P	0.0237106	0.00194564	-0.177462
OSTBETA	0.0237135	0.00194705	-0.0823864
APBB1	0.0238113	0.00195743	-0.101705
CNRIP1	0.0238113	0.00195743	-0.101705
MRPL42	0.0238157	0.00195897	0.141098
MICALL1	0.0239983	0.00197517	-0.153788
SNORD115-1	0.0241163	0.00198607	0.191856
ZNF543	0.0241791	0.00199244	0.125947
TBC1D3G	0.0242242	0.00199735	0.150568
LETMD1	0.0242685	0.0020034	0.118561
ALG14	0.0242685	0.0020034	0.118561
ZNF524	0.0243699	0.00201298	0.152273
RUNDC1	0.0245082	0.00202562	0.149432
AGR3	0.0245284	0.00202849	0.0808712
HIST1H4D	0.0245687	0.00203304	-0.12803
PRKAA2	0.0246869	0.00204404	0.167424
AIM1	0.0247577	0.00205112	0.145833
MAP2K2	0.0247813	0.0020543	0.0772727
ELOVL5	0.0248427	0.00206061	0.118939
CBWD3	0.0248939	0.00206609	0.141098
MLPH	0.024896	0.00206749	0.11553
HLA-H	0.0250525	0.00208173	-0.0594697
ACER3	0.0251213	0.00209051	0.169508
DLG1	0.0251213	0.00209117	0.153598
SNUPN	0.0251213	0.00209117	0.153598
SPAST	0.0251233	0.00209258	0.13428
SNORD35A	0.025197	0.00209996	0.172917
BSG	0.0252299	0.00210519	0.0992424
RPL17	0.0252299	0.00210519	0.0992424
RER1	0.0252985	0.00211216	0.10947
CES1	0.0255083	0.00213094	-0.164583
CRK	0.0255598	0.0021365	0.139773
PTRH2	0.0256229	0.00214304	0.151515
SLC30A7	0.0258458	0.00216296	0.140152
EFCAB4A	0.0258548	0.00216755	0.119886
GCC2	0.0258548	0.00216755	0.119886
FOXRED2	0.0258548	0.00216755	0.119886
MAEA	0.0259305	0.00217517	0.153409
PAK2	0.0259733	0.00218111	0.0945076
ICK	0.0259733	0.00218133	0.0757576
PAPOLA	0.0259816	0.00218459	0.130682
ASNS	0.0259816	0.00218459	0.130682
SLC31A1	0.0261524	0.00220153	0.0848485
INO80C	0.0261524	0.00220282	0.152462
TMX2	0.0261524	0.00220282	0.152462
CDR1	0.0261747	0.00220819	-0.257386
YES1	0.0261747	0.00220982	0.150379
PNP	0.0261747	0.00221135	0.166477
C9orf169	0.0261747	0.00221634	0.0581439
FAF1	0.0261747	0.00221634	0.0581439
IFNGR2	0.0261747	0.00221634	0.0581439
MCF2L	0.0261747	0.00221634	0.0581439
TINF2	0.0261747	0.00221634	0.0581439
UBR5	0.0261747	0.00221634	0.0581439
PMPCA	0.0261954	0.00221938	0.148106
WDR3	0.026332	0.00223225	0.0888258
HMOX2	0.0263381	0.00223447	0.127083
DBX1	0.0263381	0.00223537	-0.0462121
SFXN4	0.0263555	0.00223884	0.0909091
FITM2	0.0263555	0.00223945	0.152841
HEBP2	0.0264166	0.00224621	0.0566288
FAM65B	0.0264166	0.00224725	-0.0708333
PRSS50	0.0264326	0.00224991	-0.113826
ADSS	0.0264907	0.00225617	0.0967803
ANP32E	0.0264941	0.00225827	-0.113258
CCDC125	0.0264941	0.00225907	0.129735
TLE1	0.0264983	0.00226074	0.067803
HS3ST3B1	0.0265313	0.00226486	-0.149242
CNPY2	0.0265622	0.00226881	0.151136
C12orf11	0.0265667	0.00227306	0.123864
2018-09-03	0.0265667	0.00227375	0.0952652
ODF2	0.0265667	0.00227375	0.0952652
FASTKD3	0.0265667	0.00227445	0.110795
MAOA	0.0265822	0.00227746	0.0784091
PPARGC1A	0.0265822	0.0022784	-0.149621
TMEM87B	0.026644	0.00228501	0.123106
ELOVL7	0.0267221	0.00229303	0.122159
C2orf29	0.0268512	0.00230543	0.13447
KLF8	0.0268538	0.00230699	-0.148106
PRMT6	0.0268991	0.0023122	0.152273
NDUFB5	0.0270395	0.0023256	0.143561
TLE3	0.0271283	0.00233506	0.14697
PPP4C	0.0271283	0.00233592	0.14678
FAM21C	0.0271325	0.00233934	0.126515
RNF138	0.0271325	0.00233934	0.126515
SNORD116-29	0.0271325	0.00234036	0.173106
ELP2	0.0271325	0.00234164	0.0901515
HIBADH	0.027134	0.00234311	0.0797348
SERP2	0.0271423	0.00234516	-0.144697
CCNG1	0.0271975	0.00235128	0.132386
HBXIP	0.0272431	0.00235657	0.127841
DDX46	0.027278	0.0023618	0.130492
IL3RA	0.027278	0.00236228	-0.151326
ASMTL-AS	0.0272808	0.00236387	0.129167
RNF180	0.027283	0.00236541	-0.0712121
GLO1	0.027327	0.00237057	0.164394
CXCL14	0.0274086	0.002379	0.137311
ASB3	0.0275279	0.00239072	-0.0543561
KIAA0146	0.0276336	0.00240143	0.150189
LYPLA1	0.0276336	0.00240262	0.0962121
LOC401397	0.0276415	0.00240467	0.0653409
NUP205	0.0276724	0.00240873	0.0943182
RBPMS2	0.0277076	0.00241316	-0.117424
ANK3	0.0277774	0.00242062	0.0392045
TANC1	0.0277879	0.0024229	0.112121
EIF2AK2	0.0280479	0.00244696	0.0757576
PDK1	0.0280898	0.0024525	0.116477
NTRK3	0.0280898	0.00245338	-0.145455
SNORA71B	0.0280967	0.00245537	0.0960227
CARD16	0.0281675	0.00246295	-0.12822
NRIP1	0.028298	0.00247576	0.122538
LARP1B	0.0285245	0.00249699	0.121023
CBX4	0.0285823	0.00250487	0.0492424
DLX1	0.0285823	0.00250487	0.0492424
COASY	0.0289804	0.00254262	0.0837121
PDE4DIP	0.0289804	0.00254262	0.0837121
SNORD38B	0.0290233	0.00254809	0.185038
SNCG	0.0290233	0.00254925	-0.138826
HIST1H4E	0.0290805	0.00255715	0.14697
EFCAB2	0.0290805	0.00255715	-0.14697
COL9A1	0.0291347	0.00256461	-0.104545
ANTXR1	0.0291347	0.00256479	-0.115909
SPICE1	0.029311	0.00258175	0.0693182
DDAH1	0.0293213	0.00258411	0.117424
ZNF676	0.0294011	0.00259259	-0.0623106
CNN2	0.029497	0.00260251	-0.161174
SNORA38	0.029591	0.00261324	0.116856
LAMB3	0.029591	0.00261474	-0.138636
TOP1	0.029591	0.00261664	0.102841
WDR45L	0.029591	0.00261664	0.102841
GNAO1	0.0297723	0.00263415	-0.0878788
EIF3A	0.0300326	0.00266103	0.0606061
XRN2	0.0300326	0.00266103	0.0606061
PSTPIP2	0.0300326	0.00266162	-0.141098
CCDC60	0.0301588	0.0026743	-0.129356
ADAP2	0.0303006	0.00268848	0.142235
ACSL5	0.0303006	0.00268986	0.101136
KIF5B	0.0303548	0.00269929	0.0901515
PSMG4	0.0303548	0.00269929	0.0901515
SMPD4	0.0303548	0.0027004	0.0551136
CIB1	0.0303548	0.00270067	0.145644
CNKSR2	0.0304285	0.00270873	0.105682
PNO1	0.0304845	0.00272123	0.0375
WDR37	0.0304845	0.00272123	0.0375
ZER1	0.0304845	0.00272123	0.0375
BCHE	0.0304845	0.00272123	-0.0375
ZNF711	0.0304845	0.00272123	-0.0375
BTF3L4	0.0305065	0.00272555	0.14072
H19	0.0305065	0.00272621	-0.178977
RPLP0	0.0305177	0.00272872	0.145455
FICD	0.0306284	0.00274164	0.108902
YARS	0.0306284	0.00274164	0.108902
QRICH1	0.0307734	0.00275614	0.0543561
MOAP1	0.0308463	0.0027642	0.135985
TNC	0.030875	0.00276829	-0.145833
PMS2P3	0.0309974	0.0027808	0.114583
HSPG2	0.0310792	0.00278967	-0.118561
C19orf48	0.0311003	0.0027931	0.0869318
MTERFD1	0.0311411	0.0027983	0.135417
CHP	0.031216	0.00280658	0.141477
RPS3A	0.0312717	0.00281312	0.0653409
VPS26B	0.0313313	0.00282004	0.0785985
SERPINA11	0.0316021	0.00284717	0.152083
SUDS3	0.0316021	0.00284753	0.106818
DNAJC21	0.0316892	0.00286007	0.105682
RPS6KA6	0.0316892	0.00286007	0.105682
MTSS1L	0.0316892	0.00286007	-0.105682
SNRNP40	0.0317263	0.00286499	0.138068
GSK3A	0.0318268	0.00287563	0.146591
C12orf51	0.0319083	0.0028859	0.0897727
PDCD4	0.0319083	0.00288663	0.117992
DCAF8	0.0319083	0.00288772	0.149242
CDCA4	0.0322039	0.00291765	0.145833
TP53TG1	0.0322039	0.00291765	0.145833
ADPRHL1	0.0323925	0.00293794	0.11875
RASD1	0.0323925	0.00293794	0.11875
PTGS1	0.0324635	0.00294598	-0.13125
CYB5A	0.0324984	0.00295076	0.110417
MAP2	0.0325525	0.00295727	0.197917
CECR5	0.0327478	0.00297825	0.1125
DDOST	0.0327478	0.00297825	0.1125
KIAA1430	0.0327771	0.00298315	0.147538
PLCD4	0.0327771	0.00298415	-0.0844697
SLC22A17	0.0330729	0.00301389	-0.144318
SLC25A32	0.0330729	0.00301435	0.0734848
TARS	0.0330866	0.00301784	0.0503788
ACP6	0.0330866	0.00301886	0.106439
WDR75	0.0331074	0.0030224	0.147538
SLC26A1	0.0332086	0.00303491	0.131629
ZNF7	0.0332086	0.00303491	0.131629
KIF5C	0.0332657	0.00304178	0.139015
PBX2	0.0333235	0.00304874	-0.114394
C22orf32	0.0333235	0.00305035	0.0683712
NOL8	0.0334133	0.00306293	0.107008
TTC37	0.0334133	0.00306293	0.107008
SNORD42B	0.0334133	0.00306352	0.177841
OR52H1	0.0334757	0.00307089	-0.148295
NDST1	0.0335841	0.00308335	0.124053
PSMA6	0.0335841	0.00308415	0.142045
LCORL	0.0336267	0.00309112	0.144508
RPS29	0.0336267	0.00309138	0.0979167
OSBP2	0.0336895	0.00309882	0.146023
NLK	0.0336948	0.00310098	0.0820076
PGM3	0.0337011	0.00310322	0.147538
BRWD3	0.0337478	0.00311252	0.116098
C11orf48	0.0337478	0.00311252	0.116098
CNOT1	0.0337478	0.00311252	0.116098
CHST10	0.0341086	0.00314747	0.147348
SYTL2	0.0341597	0.00315388	0.114205
TMSB10	0.0341958	0.00315967	0.162879
MAOB	0.0341958	0.00316097	-0.132576
MKRN1	0.0341958	0.00316271	0.0914773
IPO7	0.0341958	0.00316396	0.0727273
SMTN	0.0349326	0.00323386	-0.156629
SYNE1	0.0349469	0.00323795	-0.102462
RCOR3	0.0349469	0.00323864	-0.12803
PPP1CA	0.0350141	0.00324659	0.108333
LIPA	0.0351026	0.00325827	0.136174
PANK3	0.0351026	0.00325827	0.136174
TGFB1I1	0.035193	0.00326839	-0.143182
SLIT2	0.0353	0.00328036	-0.159091
PCM1	0.0353	0.00328453	-0.151894
GFM1	0.0353	0.0032853	0.0721591
KCTD9	0.0353	0.0032853	-0.0721591
PPM1L	0.0354109	0.00329737	-0.0746212
CDS1	0.035437	0.00330155	0.110038
STAP2	0.0355725	0.00331839	0.103977
UBE2D2	0.0355725	0.00331839	0.103977
RNF217	0.0355725	0.00331945	-0.144129
PARD6G	0.0358231	0.00334731	-0.0954545
EIF1AD	0.0358231	0.00334813	0.0486742
ZNF56	0.0358231	0.00334813	0.0361742
KIAA0020	0.0359671	0.00336337	0.134848
SNORD45B	0.0360235	0.00337157	0.187311
LRRC7	0.0360235	0.00337576	0.0886364
LRRIQ1	0.0360235	0.00337576	0.0886364
C3orf64	0.0360235	0.00337576	-0.0659091
TATDN1	0.0361857	0.00339274	0.127652
MPZL1	0.0362059	0.00339642	0.14678
SRP9	0.0362404	0.00340145	0.142992
ALG6	0.0363154	0.00341029	0.109659
ATP2B1	0.0364229	0.00342218	0.0450758
SLC44A5	0.0364382	0.00342542	0.0770833
STARD3NL	0.0365334	0.00343617	0.0829545
ARL4D	0.0365483	0.00343938	-0.0939394
GTF2I	0.0366317	0.00344903	0.141856
MGAT5	0.0367084	0.00345806	0.145076
C21orf119	0.0367704	0.00346572	0.144886
ACY1	0.036777	0.00347542	0.0543561
COL9A2	0.036777	0.00347542	0.0543561
NSUN5P2	0.036777	0.00347542	0.0543561
NUP214	0.036777	0.00347542	0.0543561
RTN1	0.036777	0.00347542	0.0543561
SPATA13	0.036922	0.00349095	0.0708333
USP17	0.0371463	0.00351399	-0.137311
RORB	0.0372561	0.00352622	-0.0335227
HRAS	0.0372751	0.00352986	0.117235
FAM91A1	0.0372784	0.00353408	0.139583
FAM55D	0.0372784	0.00353437	-0.0810606
TBCCD1	0.0372784	0.00353569	0.138447
PSMD13	0.037503	0.00355884	0.132197
SLC26A2	0.0377113	0.00358047	0.122348
C14orf106	0.0379101	0.00360121	0.0931818
LEPRE1	0.0379183	0.00360574	0.130303
ZNF460	0.0379183	0.00360574	0.130303
C18orf32	0.0379691	0.003613	0.092803
NTHL1	0.0379691	0.00361432	0.0929924
IAH1	0.038023	0.00362508	0.0799242
MLL2	0.038023	0.00362508	0.0799242
THOC1	0.038023	0.00362508	0.0799242
FUT5	0.0380818	0.00363257	0.14053
C15orf40	0.0381034	0.00364117	0.101515
GDI2	0.0381034	0.00364117	0.101515
BBX	0.0381034	0.00364117	-0.101515
HDHD2	0.0381034	0.00364215	0.0575758
RAB5B	0.0381341	0.00364752	0.130871
TRERF1	0.0381341	0.00364886	-0.106439
MYO1E	0.0381604	0.00365376	0.0619318
HTRA2	0.0381604	0.00365516	0.125568
ZNF44	0.0381604	0.00365702	0.144886
RPIA	0.0387717	0.00371752	0.142045
PTTG1	0.0388481	0.00372677	0.142992
MTIF2	0.0389031	0.00373396	0.146023
DCTD	0.0392882	0.00377286	0.0863636
CDC14A	0.0393396	0.00377974	0.0873106
DDX18	0.0395536	0.00380226	0.12822
SNORD115-32	0.0396254	0.00381306	0.220265
ZNF233	0.0396254	0.00381307	0.144697
CXCL13	0.0396636	0.00382305	-0.0636364
FAM83A	0.0396636	0.00382458	0.12197
C6orf62	0.0396636	0.00382458	0.12197
KATNAL1	0.0396636	0.00382458	-0.12197
GDE1	0.0397426	0.00383416	0.14375
TARBP1	0.0398032	0.00384197	0.0613636
MTMR6	0.0398689	0.00385211	0.101894
TPI1	0.0398689	0.00385225	0.129356
CTTNBP2NL	0.0399367	0.00386274	0.114962
HADHB	0.0399367	0.00386274	0.114962
HERC3	0.0399659	0.00386755	0.0876894
DNAJA1	0.040017	0.00387446	0.0948864
HIATL1	0.0400891	0.00388342	0.126705
HLTF	0.0401978	0.00389594	0.110606
MT2A	0.0403035	0.00390962	-0.173864
ERGIC3	0.0403035	0.00391016	0.14053
UQCRQ	0.0403896	0.00392216	0.144508
LOC440297	0.0403896	0.0039225	-0.138068
PRMT10	0.0404159	0.00392705	-0.118371
COPS6	0.0405679	0.00394382	0.143939
RAB25	0.0406683	0.00395559	0.0922348
GJA1	0.0408526	0.00397553	-0.0910985
SMARCA4	0.0409156	0.00398805	0.099053
LOC100129476	0.0409156	0.00398805	-0.099053
NPY6R	0.0409156	0.0039888	-0.144129
SNORD116-14	0.0409156	0.0039902	0.0793561
MPV17	0.0409156	0.00399379	0.122917
PDGFA	0.0409156	0.00399379	0.122917
ABI2	0.041008	0.00400682	0.134848
SMS	0.041008	0.00400685	0.118182
ZNF581	0.0410415	0.00401411	0.120265
HIPK2	0.0410415	0.00401418	0.0787879
P4HA1	0.0410512	0.00401716	0.158144
RPS14	0.0411559	0.00402943	0.133712
CCDC82	0.0411997	0.00403756	-0.135985
PNPLA4	0.0411997	0.00403982	0.105114
TIAM2	0.0411997	0.00403982	-0.105114
SNORD27	0.0412119	0.00404305	0.141098
ITGA5	0.0413127	0.00405498	-0.136932
AMBP	0.0413386	0.00406113	0.0710227
GLCCI1	0.0413386	0.00406161	0.0748106
BTBD3	0.0414639	0.00407597	-0.0522727
ZFP36L2	0.0414824	0.00408148	-0.0378788
NAV3	0.0414824	0.00408188	-0.127841
CD200	0.0415441	0.00409001	-0.141667
SCARNA10	0.0416043	0.00409799	0.104356
LOC554249	0.0416196	0.00410281	0.10322
NIPAL3	0.0416196	0.0041036	-0.146023
IL13RA1	0.0416296	0.00410721	0.117235
DNAJC14	0.0416296	0.0041087	0.0857955
RPA2	0.0416999	0.00411975	0.123106
AMY2B	0.0416999	0.00411975	-0.123106
INHBA	0.041805	0.0041322	0.101705
ABHD2	0.041813	0.00413506	0.112121
PPP1R12A	0.0421375	0.00416923	-0.0793561
SCAND3	0.0422179	0.00417927	0.143371
LDB3	0.0422803	0.00418754	-0.0695076
C12orf35	0.0422923	0.00419089	0.044697
NAP1L1	0.0422923	0.00419423	0.0797348
PSMB3	0.0422923	0.00419499	0.136553
C4orf27	0.0426355	0.00423113	0.0833333
ALDH3A2	0.0427007	0.00423971	-0.0734848
RASGRF2	0.0427928	0.00425096	-0.0676136
ZNF434	0.0429516	0.00426967	0.14697
HEATR5B	0.0429516	0.00427098	0.0657197
PRKAA1	0.0430578	0.00428952	0.0594697
RAB26	0.0430578	0.00428952	0.0594697
ASB2	0.0430578	0.00428952	-0.0594697
SNORD55	0.0430578	0.00429005	0.129356
ZNF260	0.043102	0.00429658	0.100947
PLCH2	0.0433166	0.00432012	-0.142992
HEATR5A	0.0433458	0.0043273	0.104545
PICK1	0.0433458	0.0043273	0.104545
PATE1	0.0434099	0.00433799	0.0657197
SAMD13	0.0434099	0.00433799	0.0619318
SMR3B	0.0435002	0.0043504	-0.0960227
DNAJC1	0.0435002	0.00435424	-0.0670455
PGCP	0.0435002	0.00435424	-0.0784091
HSF1	0.0435002	0.00435968	0.0965909
FAM184A	0.0435002	0.00435968	-0.0965909
MATN2	0.0435002	0.0043599	-0.143561
ANKLE2	0.043722	0.00438429	0.135227
LMNA	0.0437488	0.00438914	-0.111553
LAMP2	0.0438658	0.00440304	0.14697
NTF4	0.0441123	0.00442997	-0.0477273
UBE2H	0.0441155	0.00443246	0.141288
PSMB6	0.0441242	0.00443551	0.129735
AIFM1	0.0441384	0.00444046	0.08125
SNORD3A	0.0441384	0.0044413	0.105303
TMEM48	0.0441658	0.00444623	0.0954545
MIF	0.0442287	0.00445475	0.107765
SNORA51	0.044512	0.00448549	0.138068
ID3	0.0446743	0.00450404	-0.124432
ALDH6A1	0.0447741	0.00451631	0.0403409
SNORA45	0.0448267	0.00453536	0.0719697
PDSS2	0.0448267	0.00453543	0.0454545
TAB3	0.0448267	0.00453543	0.0454545
ZNF229	0.0448267	0.00453543	0.0454545
FZD4	0.0448267	0.00453543	0.0530303
NUDT8	0.0448267	0.00453543	0.0416667
UBE2E3	0.0448267	0.00453711	0.145265
FMNL3	0.0449509	0.00455412	0.136932
RNF165	0.0449509	0.00455412	-0.136932
SLC2A5	0.0453361	0.0045956	-0.130492
SLIT1	0.0453361	0.00459762	0.135795
USP51	0.0454789	0.00461435	0.125379
AOC3	0.0461031	0.00467997	-0.0888258
RGPD3	0.0461695	0.00468898	0.117424
OTUB1	0.0462156	0.00469595	0.107197
RPS26	0.0462852	0.0047053	0.127273
SPON1	0.0462873	0.00470781	-0.0880682
TBCE	0.0463157	0.00471298	0.138258
MAP2K6	0.0463525	0.00471901	0.125
PCGF1	0.0463961	0.00473261	0.0535985
PUF60	0.0463961	0.00473261	0.0535985
PGRMC1	0.0463961	0.00473261	-0.0535985
PPP1R1A	0.0463961	0.00473261	-0.0535985
VPS8	0.0465488	0.00475278	0.0831439
DUOXA1	0.0465488	0.00475278	-0.0831439
BRD9	0.0465624	0.00475647	0.0941288
SNAP25	0.0467653	0.00478377	-0.0770833
KIAA1377	0.0467653	0.00478413	-0.125758
TSHZ3	0.0467653	0.00478413	-0.125758
AGTPBP1	0.0470893	0.0048196	0.0967803
C22orf28	0.0471065	0.00482368	0.117045
IER3	0.0471537	0.00483085	-0.145265
FAM90A8	0.047224	0.00484038	-0.108523
CRLS1	0.0472246	0.00484277	0.0477273
CBARA1	0.0473124	0.00485411	0.140909
PSMC2	0.0474553	0.00487112	0.139962
TRAPPC8	0.0478545	0.00491446	0.100189
C6orf155	0.0482418	0.00495661	0.0619318
MYO1B	0.0482682	0.00496171	0.0606061
TRIM68	0.048292	0.00496654	0.149432
HERC4	0.048412	0.00498127	0.14072
RPS4Y1	0.0484235	0.00498484	0.111742
OGFRL1	0.0484414	0.00498907	-0.138447
CAMK1	0.0484553	0.0049929	0.140152
SGK269	0.0484738	0.0049972	-0.144697
NF1	0.048802	0.00503823	-0.0806818
TRAPPC5	0.048802	0.00503836	0.136742
RGS7BP	0.048802	0.00503836	-0.136742
CCDC88C	0.048802	0.00504068	0.181818
NSUN5	0.048825	0.00504546	0.12178
CCDC154	0.0488254	0.00504791	0.14053
PILRB	0.0491272	0.00508154	0.134091
SNORA57	0.0491661	0.00508903	0.0767045
CLDN7	0.0491661	0.00509042	0.0791667
FLJ44606	0.0494453	0.00512177	0.088447
PTS	0.0494858	0.00513065	0.0670455
CAMK2B	0.0494858	0.00513085	0.139773
MICALL2	0.0495138	0.00513864	0.0761364
XYLB	0.0495138	0.00513864	0.0761364
EIF5B	0.0496969	0.00516009	0.0981061
TTC3	0.0498272	0.00517854	0.0916667
SAMD11	0.0498272	0.00517854	-0.0916667
LOC401097	0.0499558	0.00519438	0.115152
