## Supplementary Excel VI for "Multiplatform Biomarker Identification using a Data-driven Approach Enables Single-sample Classification"

### Sheet: Pan_cancers
Genes	overlap_test_padjust	ED	Thresholds		Reference genes
ENSG00000122359	1.18e-11	-0.00559441	HCvsBr (adj-pvalue <1E-10)		ENSG00000155957
ENSG00000168685	1.59e-11	1.5627			ENSG00000111678
ENSG00000100650	4.58e-11	0.979487			ENSG00000163320
ENSG00000155657	5.37e-11	2.0634			ENSG00000092199
ENSG00000132424	8.22e-11	1.4634			ENSG00000067560
ENSG00000229164	8.79e-11	1.51888
ENSG00000168685	2.58e-12	1.61948	HCvsCRC (adj-pvalue <1E-11)
ENSG00000160799	2.58e-12	1.1303
ENSG00000229164	2.86e-12	1.69654
ENSG00000115523	2.93e-12	1.57749
ENSG00000170776	2.93e-12	0.939827
ENSG00000155657	5.09e-12	2.10736
ENSG00000147168	5.09e-12	2.07749
ENSG00000132424	5.09e-12	1.53117
ENSG00000167286	5.57e-12	1.60173
ENSG00000072818	5.84e-12	1.61861
ENSG00000148303	6.61e-12	1.57532
ENSG00000117614	9.01e-12	0.854545
ENSG00000182866	0.00021473	1.37727	HCvsGBM (adj-pvalue <0.001)
ENSG00000211772	0.000858212	1.35909
ENSG00000229164	0.000326567	1.34773
ENSG00000072818	0.00021473	1.30909
ENSG00000198851	0.000568254	1.29318
ENSG00000136717	1.06e-05	1.22045
ENSG00000139626	0.000351713	1.15
ENSG00000111796	0.000291449	1.14773
ENSG00000148303	0.000291449	1.14318
ENSG00000004779	0.00021473	1.11364
ENSG00000166927	0.000375243	1.10682
ENSG00000122986	0.000398626	1.10227
ENSG00000124357	0.000411541	1.07955
ENSG00000141293	0.000389095	1.07727
ENSG00000100453	0.00021473	1.07045
ENSG00000102879	0.000493522	1.06364
ENSG00000169738	0.00021473	1.05227
ENSG00000247774	0.000559766	1.04545
ENSG00000101361	0.000375243	1.03864
ENSG00000167526	0.000351713	1.03636
ENSG00000124383	0.000711504	1.03409
ENSG00000211829	0.000398626	1.02727
ENSG00000077420	0.000389095	1.01364
ENSG00000108798	0.000398626	1.01136
ENSG00000127837	0.000385493	1
ENSG00000197958	0.000411541	0.972727
ENSG00000105640	0.000675652	0.965909
ENSG00000089157	0.000690905	0.961364
ENSG00000145287	0.000875319	0.961364
ENSG00000158411	0.00047287	0.938636
ENSG00000123143	0.000554839	0.936364
ENSG00000130303	0.000979008	0.934091
ENSG00000136286	0.000613762	0.922727
ENSG00000145425	0.000559766	0.909091
ENSG00000130811	0.000291449	0.906818
ENSG00000105374	0.000902024	0.9
ENSG00000198034	0.000554839	0.895455
ENSG00000035928	0.000493522	0.890909
ENSG00000178028	0.000778998	0.868182
ENSG00000126456	0.000554839	0.865909
ENSG00000026297	0.000571371	0.861364
ENSG00000179091	0.00021473	0.815909
ENSG00000110711	0.000715381	0.781818
ENSG00000204628	0.000389095	0.686364
ENSG00000145494	0.000471218	0.611364
ENSG00000100138	0.000787301	0.6
ENSG00000133112	0.000742121	0.520455
ENSG00000163466	0.000291449	0.509091
ENSG00000156508	0.000291449	0.4
ENSG00000011454	0.000493522	-0.445455
ENSG00000114439	0.00021473	-0.470455
ENSG00000168653	0.000711504	-0.479545
ENSG00000077254	0.000291449	-0.484091
ENSG00000169504	0.000979008	-0.545455
ENSG00000103175	0.000711504	-0.556818
ENSG00000100994	0.000385493	-0.577273
ENSG00000143418	0.000875319	-0.6
ENSG00000205038	0.000389095	-0.638636
ENSG00000113328	0.000711504	-0.647727
ENSG00000150991	4.79e-06	-0.652273
ENSG00000173210	0.00021473	-0.670455
ENSG00000138722	0.000500294	-0.756818
ENSG00000057294	0.000974383	-0.781818
ENSG00000117400	0.000389095	-0.793182
ENSG00000175063	0.000500294	-0.847727
ENSG00000160588	0.000291449	-1.00682
ENSG00000078018	0.000291449	-1.03636
ENSG00000096060	0.000554839	-1.15455
ENSG00000150991	2e-05	-0.912987	HCvsHBC (adj-pvalue <0.001)
ENSG00000255007	7.04e-05	-1.3
ENSG00000257267	0.000132455	-0.854545
ENSG00000204397	0.000508789	-0.874026
ENSG00000165949	0.00058744	-1.32857
ENSG00000177731	0.000886416	-0.806494
ENSG00000109475	1.72e-13	1.33939	HCvsLung (adj-pvalue < 1E-11)
ENSG00000179144	4.56e-12	1.40152
ENSG00000089009	4.56e-12	1.25455
ENSG00000164587	4.56e-12	1.01364
ENSG00000143947	4.56e-12	0.930303
ENSG00000168685	4.61e-12	1.70758
ENSG00000163682	4.61e-12	1.26364
ENSG00000142546	4.71e-12	0.909091	HCvsPAAD (adj-pvalue < 1E-10)
ENSG00000229164	2.44e-11	1.58701
ENSG00000142541	2.44e-11	0.857143
ENSG00000168685	6.92e-11	1.71948
ENSG00000182446	0.475882	0.728938	BRvsCRC (adj-pvalue < 0.5)
ENSG00000171853	0.132552	0.677656
ENSG00000162980	0.245547	0.663004
ENSG00000168010	0.456633	0.613553
ENSG00000064999	0.257657	0.59707
ENSG00000143258	0.490554	0.59707
ENSG00000108840	0.363507	0.584249
ENSG00000172164	0.319087	0.584249
ENSG00000122515	0.31834	0.584249
ENSG00000068383	0.490554	0.580586
ENSG00000116649	0.435008	0.556777
ENSG00000138246	0.435008	0.498168
ENSG00000095787	0.0678778	0.492674
ENSG00000088726	0.0678355	0.485348
ENSG00000148341	0.355994	0.485348
ENSG00000196182	0.245547	0.483516
ENSG00000163466	0.121974	0.461538
ENSG00000175984	0.490554	0.452381
ENSG00000119965	0.311587	0.445055
ENSG00000148700	0.121974	0.43956
ENSG00000138041	0.495418	0.428571
ENSG00000129353	0.132552	0.42674
ENSG00000116199	0.245547	0.413919
ENSG00000163902	0.282379	0.406593
ENSG00000011258	0.342448	0.399267
ENSG00000117592	0.245547	0.397436
ENSG00000186635	0.313309	0.395604
ENSG00000144224	0.31834	0.384615
ENSG00000081307	0.363507	0.382784
ENSG00000156515	0.439231	0.377289
ENSG00000196459	0.245547	0.360806
ENSG00000151893	0.475882	0.351648
ENSG00000125970	0.245547	0.318681
ENSG00000205937	0.245547	0.304029
ENSG00000122299	0.245547	0.302198
ENSG00000060339	0.162402	0.298535
ENSG00000119280	0.368191	0.298535
ENSG00000122359	0.313309	0.269231
ENSG00000147400	0.396734	-0.358974
ENSG00000250878	0.132552	-0.384615
ENSG00000132912	0.00315014	-0.386447
ENSG00000042753	0.333908	-0.410256
ENSG00000012817	0.257657	-0.424908
ENSG00000241859	0.0621859	-0.472527
ENSG00000229308	0.0678355	-0.520147
ENSG00000170315	0.151112	-0.684982
ENSG00000067048	0.0678355	-0.710623
ENSG00000223609	0.245547	-0.732601
ENSG00000154620	0.00225599	-1.04212
ENSG00000183878	0.00409493	-1.0641
ENSG00000129824	0.00225599	-1.09158
ENSG00000198692	0.00225599	-1.46886
ENSG00000071051	0.000268069	1.40192	BRvsGBM (adj-pvalue <0.001)
ENSG00000101412	3.74e-05	1.05705
ENSG00000173598	3.74e-05	0.908333
ENSG00000137449	0.000888965	0.905128
ENSG00000138867	0.000345616	0.857692
ENSG00000162722	0.000329585	0.853846
ENSG00000183688	0.00071821	0.822436
ENSG00000161013	0.000923501	0.812821
ENSG00000125898	3.74e-05	0.803846
ENSG00000171853	0.000943766	0.803846
ENSG00000166165	0.000329585	0.798077
ENSG00000146858	0.000889071	0.783974
ENSG00000273117	7.54e-05	0.728846
ENSG00000107816	0.000594473	0.717949
ENSG00000179632	0.000920933	0.703846
ENSG00000196715	0.000692615	0.702564
ENSG00000231437	0.000329585	0.694872
ENSG00000152620	0.000923501	0.68141
ENSG00000196182	0.000101324	0.669231
ENSG00000111275	0.000748008	0.657051
ENSG00000240207	0.000920933	0.649359
ENSG00000112195	0.000329585	0.647436
ENSG00000158985	0.000920933	0.644872
ENSG00000168936	7.54e-05	0.619872
ENSG00000166428	0.000404333	0.592949
ENSG00000102030	0.000923501	0.548718
ENSG00000188542	0.000537152	0.548718
ENSG00000136003	0.000923501	0.546154
ENSG00000140254	0.00071821	0.541026
ENSG00000159346	0.000920933	0.474359
ENSG00000184702	0.000923501	0.464744
ENSG00000254087	0.00071821	0.396154
ENSG00000118816	0.000888965	0.292949
ENSG00000122359	0.00071821	0.244231
ENSG00000060138	4.68e-06	0.119231
ENSG00000129003	0.000537152	-0.323718
ENSG00000067048	0.000268069	-1.07372
ENSG00000154620	2.46e-07	-1.53974
ENSG00000183878	4.68e-06	-1.54744
ENSG00000129824	6.17e-05	-1.57372
ENSG00000198692	1.27e-06	-1.94744
ENSG00000122359	0.0932441	0.126374	BRvsHBC (adj-pvalue < 0.2)
ENSG00000043093	0.0932441	-0.377289
ENSG00000103363	0.135426	-0.59707
ENSG00000174718	0.118556	-0.631868
ENSG00000170906	0.122774	-0.668498
ENSG00000214194	0.165505	-0.697802
ENSG00000174021	0.0821731	-0.712454
ENSG00000197747	0.146424	-0.725275
ENSG00000116717	0.0704196	-0.728938
ENSG00000204397	0.0761134	-0.826007
ENSG00000150991	0.146424	-0.836996
ENSG00000267279	0.159554	-0.855311
ENSG00000185222	0.0932441	-0.8663
ENSG00000067048	0.187518	-0.877289
ENSG00000177105	0.0774578	-0.97619
ENSG00000162244	0.135426	-1.04579
ENSG00000174111	0.0548716	-1.12637
ENSG00000196154	0.135426	-1.15751
ENSG00000154620	0.0761134	-1.16117
ENSG00000183878	0.0774578	-1.18315
ENSG00000156482	0.0932441	-1.19963
ENSG00000129824	0.0761134	-1.52015
ENSG00000198692	0.0821731	-1.61172
ENSG00000174442	0.0453983	0.705128	BrvsLung (adj-pvalue < 0.1)
ENSG00000155629	0.0449556	0.673077
ENSG00000128815	0.0498145	0.670513
ENSG00000171100	0.0453983	0.657692
ENSG00000125107	0.0767745	0.614103
ENSG00000158290	0.0449556	0.601282
ENSG00000121741	0.0965365	0.597436
ENSG00000136536	0.0877948	0.585897
ENSG00000136167	0.0860289	0.585897
ENSG00000106144	0.0473057	0.579487
ENSG00000048052	0.0511622	0.573077
ENSG00000066777	0.0453983	0.570513
ENSG00000064102	0.0673826	0.570513
ENSG00000204084	0.0345365	0.565385
ENSG00000125166	0.0877948	0.553846
ENSG00000113595	0.0775699	0.539744
ENSG00000069248	0.0641182	0.524359
ENSG00000174799	0.0449556	0.520513
ENSG00000147065	0.0449556	0.498718
ENSG00000141446	0.0965365	0.494872
ENSG00000138468	0.0877948	0.470513
ENSG00000118564	0.0877948	0.452564
ENSG00000028203	0.0965365	0.441026
ENSG00000145743	0.0800402	0.435897
ENSG00000156599	0.0345365	0.434615
ENSG00000175984	0.0449556	0.433333
ENSG00000176018	0.0498145	0.432051
ENSG00000075884	0.057582	0.425641
ENSG00000164329	0.0877948	0.419231
ENSG00000147394	0.0449556	0.391026
ENSG00000153071	0.0641182	0.380769
ENSG00000082213	0.0965365	0.374359
ENSG00000147251	0.0498145	0.370513
ENSG00000080802	0.081486	0.369231
ENSG00000152520	0.0652851	0.364103
ENSG00000129353	0.0641182	0.357692
ENSG00000108264	0.081486	0.342308
ENSG00000113851	0.0498145	0.334615
ENSG00000073849	0.0877948	0.303846
ENSG00000110321	0.0498145	0.3
ENSG00000157106	0.0889412	0.288462
ENSG00000035403	0.068768	0.283333
ENSG00000100601	0.0915287	0.267949
ENSG00000198898	0.0877948	0.266667
ENSG00000151552	0.0889412	0.260256
ENSG00000094841	0.0534478	0.239744
ENSG00000152700	0.0511622	0.19359
ENSG00000096401	0.0449556	0.158974
ENSG00000138398	0.0345365	0.137179
ENSG00000172500	0.0882683	-0.0525641
ENSG00000168259	0.0449556	-0.0858974
ENSG00000183291	0.0449556	-0.133333
ENSG00000085662	0.0836326	-0.15
ENSG00000171928	0.0498145	-0.183333
ENSG00000115307	0.0449556	-0.184615
ENSG00000128245	0.0840919	-0.189744
ENSG00000159840	0.0498145	-0.2
ENSG00000126768	0.0641182	-0.2
ENSG00000118816	0.0498145	-0.232051
ENSG00000166171	0.0850691	-0.241026
ENSG00000119718	0.0932475	-0.248718
ENSG00000122566	0.0877948	-0.265385
ENSG00000065911	0.0798027	-0.269231
ENSG00000175854	0.0703668	-0.330769
ENSG00000167460	0.0449556	-0.360256
ENSG00000146007	0.0860289	-0.366667
ENSG00000179632	0.0498145	-0.379487
ENSG00000169062	0.0860289	-0.388462
ENSG00000177981	0.0449556	-0.397436
ENSG00000241859	0.0759655	-0.398718
ENSG00000123739	0.0511622	-0.40641
ENSG00000047648	0.0836326	-0.416667
ENSG00000168734	0.0877948	-0.416667
ENSG00000143158	0.0449556	-0.421795
ENSG00000124733	0.0703668	-0.424359
ENSG00000184702	0.0345365	-0.426923
ENSG00000197461	0.0449556	-0.435897
ENSG00000128294	0.0877948	-0.448718
ENSG00000229308	0.0673826	-0.448718
ENSG00000143321	0.0475208	-0.45
ENSG00000183172	0.0860289	-0.457692
ENSG00000170315	0.0877948	-0.50641
ENSG00000122359	0.0151697	-0.580769
ENSG00000105701	0.0453983	-0.637179
ENSG00000154620	0.0151697	-0.773077
ENSG00000183878	0.0498145	-0.830769
ENSG00000129824	0.0511622	-0.865385
ENSG00000198692	0.0173935	-1.28077
ENSG00000185340	0.0356214	1.18315	BrvsPAAD (adj-pvalue < 0.05)
ENSG00000166337	0.0356214	1.05275
ENSG00000071051	0.0248284	0.905495
ENSG00000162722	0.0356214	0.896703
ENSG00000151693	0.0157246	0.882784
ENSG00000180448	0.0356214	0.847619
ENSG00000108100	0.0456257	0.835165
ENSG00000108840	0.0356214	0.827106
ENSG00000161013	0.0432187	0.827106
ENSG00000131188	0.0451527	0.786081
ENSG00000123091	0.0356214	0.777289
ENSG00000060138	0.0368375	0.769231
ENSG00000238683	0.0427838	0.764103
ENSG00000180354	0.0309438	0.76337
ENSG00000130958	0.0356214	0.76044
ENSG00000103187	0.0356214	0.758242
ENSG00000235609	0.0427838	0.748718
ENSG00000205309	0.0356214	0.74652
ENSG00000078369	0.0248284	0.74359
ENSG00000128245	0.0356214	0.74359
ENSG00000187231	0.0157246	0.732601
ENSG00000179632	0.0254527	0.725275
ENSG00000124535	0.0427838	0.72381
ENSG00000103266	0.0420498	0.720147
ENSG00000197451	0.0432187	0.708425
ENSG00000157837	0.0444877	0.698168
ENSG00000102572	0.0280404	0.684982
ENSG00000013016	0.0491584	0.677656
ENSG00000090238	0.0309438	0.675458
ENSG00000197879	0.0254527	0.663736
ENSG00000004866	0.0356214	0.662271
ENSG00000119242	0.0167769	0.661538
ENSG00000184702	0.0444877	0.646886
ENSG00000124831	0.0411699	0.646154
ENSG00000171853	0.0427838	0.63956
ENSG00000066044	0.0427838	0.634432
ENSG00000196182	0.0157246	0.626374
ENSG00000167705	0.049702	0.624908
ENSG00000148341	0.0253301	0.623443
ENSG00000129292	0.0280404	0.620513
ENSG00000135776	0.0427838	0.61685
ENSG00000068831	0.0356214	0.61685
ENSG00000078140	0.0411699	0.616117
ENSG00000156052	0.0291972	0.612454
ENSG00000122359	0.0157246	0.597802
ENSG00000100075	0.0427838	0.594139
ENSG00000254087	0.0356214	0.589011
ENSG00000077454	0.0356214	0.586081
ENSG00000072518	0.0411699	0.58022
ENSG00000011304	0.0351427	0.578022
ENSG00000107372	0.0427838	0.570696
ENSG00000188986	0.049702	0.5663
ENSG00000118508	0.0427838	0.562637
ENSG00000159069	0.0280404	0.558974
ENSG00000064961	0.0309438	0.533333
ENSG00000227165	0.0356214	0.52967
ENSG00000159692	0.0356214	0.526007
ENSG00000175416	0.0420498	0.508425
ENSG00000236279	0.0441813	0.508425
ENSG00000089820	0.0248284	0.503297
ENSG00000084093	0.0427838	0.490842
ENSG00000138709	0.0427838	0.484249
ENSG00000088726	0.0356214	0.480586
ENSG00000183963	0.0420498	0.462271
ENSG00000104897	0.0173017	0.460073
ENSG00000148700	0.0167769	0.458608
ENSG00000166501	0.0356214	0.451282
ENSG00000173757	0.0444877	0.440293
ENSG00000158109	0.0411699	0.43956
ENSG00000080371	0.0356214	0.41978
ENSG00000170035	0.0407749	0.419048
ENSG00000152484	0.0368375	0.416117
ENSG00000090975	0.0427838	0.394139
ENSG00000162585	0.0420498	0.371429
ENSG00000186111	0.0248284	0.368498
ENSG00000257103	0.0248284	0.364835
ENSG00000071054	0.0282897	0.350916
ENSG00000093167	0.0280404	0.333333
ENSG00000005249	0.0185553	0.333333
ENSG00000184007	0.0323119	0.333333
ENSG00000182463	0.036805	0.301099
ENSG00000109062	0.0248284	0.265201
ENSG00000149923	0.0291972	0.2337
ENSG00000163950	0.0173017	0.228571
ENSG00000188677	0.0441813	-0.0798535
ENSG00000120533	0.0491584	-0.412454
ENSG00000241859	0.0157246	-0.491575
ENSG00000229308	0.0254527	-0.520147
ENSG00000090061	0.0356214	-0.617582
ENSG00000169375	0.0427838	-0.620513
ENSG00000012817	0.0280404	-0.691575
ENSG00000067048	0.0157246	-0.834432
ENSG00000129824	0.00422191	-1.12015
ENSG00000183878	0.0134605	-1.12601
ENSG00000154620	0.000644861	-1.16117
ENSG00000198692	0.00308947	-1.69744
ENSG00000103316	6.62e-05	1.57619	CRCvsGBM (adj-pvalue < 0.01)
ENSG00000253394	0.000387387	0.841667
ENSG00000166165	0.00048148	0.755952
ENSG00000180914	0.000894387	0.628571
ENSG00000140254	0.000337806	0.566667
ENSG00000054793	0.000894387	0.566667
ENSG00000243797	0.00027046	0.509524
ENSG00000176101	0.00048148	0.383333
ENSG00000152795	0.000635938	-0.341667
ENSG00000158195	0.000751445	-0.37619
ENSG00000011454	0.000173846	-0.452381
ENSG00000083520	0.00048148	-0.47381
ENSG00000060138	0.000228606	-0.483333
ENSG00000143669	0.000239403	-0.495238
ENSG00000010278	0.000337806	-0.586905
ENSG00000163902	0.000337806	-0.597619
ENSG00000115956	6.62e-05	-0.6
ENSG00000109906	0.000337806	-0.638095
ENSG00000135837	0.00045406	-0.741667
ENSG00000117289	0.000414227	-1.09881
ENSG00000096060	9.48e-06	-1.29524
ENSG00000226310	0.394827	0.571429	CRCvsHBC (adj-pvalue < 0.5)
ENSG00000164258	0.325086	-0.547619
ENSG00000116717	0.325086	-0.595238
ENSG00000133574	0.39325	-0.642857
ENSG00000174021	0.325086	-0.690476
ENSG00000122694	0.325086	-0.714286
ENSG00000100097	0.483373	-0.738095
ENSG00000186469	0.483373	-0.761905
ENSG00000066322	0.39325	-0.785714
ENSG00000174111	0.375205	-0.785714
ENSG00000172172	0.483373	-0.833333
ENSG00000000938	0.483373	-0.904762
ENSG00000156482	0.365447	-1.07143
ENSG00000132912	0.00402297	0.72619	CRCvslung (adj-pvalue < 0.05)
ENSG00000142875	0.0391047	0.42381
ENSG00000064199	0.0202313	0.421429
ENSG00000165672	0.0177386	0.421429
ENSG00000236653	0.0193832	0.411905
ENSG00000076067	0.0378394	0.404762
ENSG00000243797	0.0181985	0.342857
ENSG00000118564	0.0378394	0.278571
ENSG00000059758	0.0159233	0.0285714
ENSG00000150995	0.0191194	-0.0761905
ENSG00000089289	0.0175384	-0.142857
ENSG00000119280	0.029165	-0.185714
ENSG00000005249	0.0181985	-0.188095
ENSG00000135148	0.039363	-0.197619
ENSG00000150593	0.0378394	-0.266667
ENSG00000139597	0.0126749	-0.27381
ENSG00000164985	0.0126749	-0.3
ENSG00000169919	0.0416658	-0.3
ENSG00000066027	0.019407	-0.32619
ENSG00000167460	0.0202313	-0.330952
ENSG00000065911	0.0450743	-0.333333
ENSG00000196230	0.0202313	-0.338095
ENSG00000175550	0.0191194	-0.342857
ENSG00000197971	0.0378394	-0.342857
ENSG00000090487	0.0197711	-0.345238
ENSG00000196704	0.0175384	-0.345238
ENSG00000185630	0.0416658	-0.347619
ENSG00000117614	0.0380984	-0.35
ENSG00000100568	0.0115792	-0.352381
ENSG00000148834	0.0202313	-0.352381
ENSG00000116478	0.0117195	-0.359524
ENSG00000110665	0.0321104	-0.37619
ENSG00000158195	0.0202313	-0.37619
ENSG00000100982	0.0177386	-0.390476
ENSG00000102054	0.039363	-0.390476
ENSG00000068308	0.0108243	-0.392857
ENSG00000105443	0.0175384	-0.402381
ENSG00000126756	0.0483503	-0.402381
ENSG00000183172	0.0369474	-0.411905
ENSG00000233276	0.0275638	-0.411905
ENSG00000075415	0.0497666	-0.416667
ENSG00000144224	0.034439	-0.416667
ENSG00000182208	0.0175384	-0.416667
ENSG00000023902	0.0369474	-0.416667
ENSG00000169062	0.0373695	-0.421429
ENSG00000028528	0.0378394	-0.42381
ENSG00000163466	0.0177386	-0.433333
ENSG00000123739	0.0212615	-0.435714
ENSG00000114738	0.0378622	-0.445238
ENSG00000163902	0.0177386	-0.447619
ENSG00000113163	0.0379304	-0.447619
ENSG00000167110	0.0336456	-0.447619
ENSG00000140553	0.0439612	-0.452381
ENSG00000213246	0.0189479	-0.452381
ENSG00000170035	0.0181985	-0.452381
ENSG00000136819	0.00862503	-0.454762
ENSG00000105698	0.0109285	-0.454762
ENSG00000065978	0.0181985	-0.461905
ENSG00000124535	0.0498464	-0.464286
ENSG00000110958	0.041968	-0.466667
ENSG00000132376	0.0177386	-0.466667
ENSG00000105254	0.0202313	-0.47381
ENSG00000169490	0.0117195	-0.47381
ENSG00000064201	0.0328764	-0.47619
ENSG00000102901	0.0369474	-0.47619
ENSG00000196776	0.0324462	-0.47619
ENSG00000137486	0.0177386	-0.488095
ENSG00000197461	0.00843313	-0.5
ENSG00000143158	0.00402297	-0.502381
ENSG00000166913	0.0377934	-0.502381
ENSG00000196924	0.0111053	-0.507143
ENSG00000160789	0.0497666	-0.509524
ENSG00000143595	0.0497666	-0.514286
ENSG00000168067	0.0377934	-0.516667
ENSG00000198873	0.0175384	-0.516667
ENSG00000138434	0.00349863	-0.519048
ENSG00000149923	0.00502047	-0.52381
ENSG00000169925	0.0117195	-0.52381
ENSG00000125835	0.02282	-0.533333
ENSG00000129691	0.0117195	-0.535714
ENSG00000143543	0.00502047	-0.542857
ENSG00000167641	0.0177386	-0.542857
ENSG00000177885	0.0391047	-0.545238
ENSG00000167797	0.0282603	-0.552381
ENSG00000067900	0.0177386	-0.552381
ENSG00000006007	0.0177386	-0.561905
ENSG00000198900	0.00502047	-0.564286
ENSG00000090372	0.0115792	-0.57381
ENSG00000022277	0.0197711	-0.583333
ENSG00000091317	0.0212615	-0.585714
ENSG00000128309	0.0142841	-0.609524
ENSG00000162980	0.0142841	-0.614286
ENSG00000205309	0.0175384	-0.628571
ENSG00000124831	0.0377934	-0.645238
ENSG00000125753	0.0115792	-0.661905
ENSG00000010810	0.0177386	-0.664286
ENSG00000164116	0.0180332	-0.669048
ENSG00000112146	0.0202313	-0.67619
ENSG00000141867	0.0115792	-0.680952
ENSG00000113758	0.0378394	-0.685714
ENSG00000128245	0.0282646	-0.695238
ENSG00000159840	0.0328764	-0.7
ENSG00000095321	0.0202313	-0.7
ENSG00000060138	0.0310826	-0.7
ENSG00000146540	0.0191194	-0.7
ENSG00000022840	0.0391047	-0.702381
ENSG00000137312	0.0175384	-0.735714
ENSG00000150977	0.018269	-0.745238
ENSG00000140983	0.0373695	-0.745238
ENSG00000105711	0.0126749	-0.752381
ENSG00000172725	0.0197711	-0.754762
ENSG00000159069	0.0378394	-0.766667
ENSG00000064961	0.0202313	-0.769048
ENSG00000099622	0.00141032	-0.771429
ENSG00000122359	0.00992705	-0.85
ENSG00000179632	0.0117195	-0.890476
ENSG00000182054	0.00502047	-0.919048
ENSG00000158457	0.0181985	-0.938095
ENSG00000172889	0.0369474	-0.969048
ENSG00000105329	0.019407	-0.980952
ENSG00000042753	0.0014807	0.466667	CRCvsPAAD (pvalue < 0.005)
ENSG00000134548	0.0010844	0.461905
ENSG00000187741	0.00193462	0.457143
ENSG00000123091	0.00445673	0.42381
ENSG00000173511	0.00469522	0.37619
ENSG00000151327	0.00395206	0.366667
ENSG00000154556	0.00473599	0.366667
ENSG00000185340	0.00111047	0.357143
ENSG00000265844	0.00456226	0.352381
ENSG00000105669	0.00413607	0.309524
ENSG00000187554	0.00393727	0.280952
ENSG00000170315	0.00399857	0.27619
ENSG00000174456	0.0047774	0.252381
ENSG00000162174	0.0030905	0.190476
ENSG00000101460	0.00395858	0.180952
ENSG00000186470	0.00169635	0.047619
ENSG00000104412	0.00268634	-0.171429
ENSG00000174780	0.00324323	-0.214286
ENSG00000142534	0.00268277	-0.219048
ENSG00000132475	0.00408394	-0.233333
ENSG00000122378	0.00285069	-0.238095
ENSG00000164327	0.00253513	-0.242857
ENSG00000151353	0.00423214	-0.247619
ENSG00000256525	0.00287835	-0.271429
ENSG00000147124	0.00373791	-0.271429
ENSG00000164022	0.00294396	-0.280952
ENSG00000125753	0.000854265	-0.285714
ENSG00000115738	0.00484883	-0.3
ENSG00000123609	0.00231464	-0.3
ENSG00000185339	0.00468208	-0.3
ENSG00000078304	0.00153442	-0.3
ENSG00000189343	0.0017177	-0.304762
ENSG00000136450	0.00226296	-0.314286
ENSG00000129810	0.00276266	-0.319048
ENSG00000156384	0.00447697	-0.319048
ENSG00000089327	0.00292499	-0.32381
ENSG00000197620	0.00193595	-0.32381
ENSG00000184117	0.00283631	-0.338095
ENSG00000198937	0.00080684	-0.338095
ENSG00000100028	0.00216292	-0.342857
ENSG00000131732	0.00264642	-0.342857
ENSG00000198837	0.004124	-0.352381
ENSG00000163125	0.00378512	-0.366667
ENSG00000115355	0.00279385	-0.37619
ENSG00000179295	0.000794829	-0.37619
ENSG00000158850	0.00321528	-0.385714
ENSG00000103490	0.00453326	-0.390476
ENSG00000160593	0.00376205	-0.395238
ENSG00000111247	0.0036374	-0.4
ENSG00000100911	0.00101055	-0.4
ENSG00000115524	0.00232221	-0.404762
ENSG00000109270	0.00371726	-0.404762
ENSG00000117289	0.00466195	-0.409524
ENSG00000124357	0.00282813	-0.409524
ENSG00000129197	0.00255697	-0.409524
ENSG00000132109	0.00408781	-0.409524
ENSG00000100417	5.19e-05	-0.409524
ENSG00000122986	0.00430935	-0.409524
ENSG00000105171	0.00320983	-0.409524
ENSG00000042493	0.0046955	-0.414286
ENSG00000108094	0.00113345	-0.419048
ENSG00000102241	0.000888293	-0.433333
ENSG00000163754	0.00045645	-0.433333
ENSG00000141101	0.00292787	-0.438095
ENSG00000185246	0.00228042	-0.442857
ENSG00000266714	0.00382986	-0.442857
ENSG00000062716	0.00189288	-0.461905
ENSG00000101150	0.000384095	-0.461905
ENSG00000026751	0.000125162	-0.466667
ENSG00000120437	0.000865521	-0.466667
ENSG00000066322	0.00104111	-0.471429
ENSG00000100823	0.00055423	-0.471429
ENSG00000108591	0.000159814	-0.471429
ENSG00000104972	0.00164245	-0.480952
ENSG00000048707	0.00454794	-0.490476
ENSG00000132591	0.000210157	-0.490476
ENSG00000008130	0.00128216	-0.495238
ENSG00000148572	0.000480591	-0.5
ENSG00000000938	0.000883314	-0.504762
ENSG00000172172	0.003587	-0.504762
ENSG00000132386	0.000242626	-0.509524
ENSG00000133048	0.0044039	-0.52381
ENSG00000149089	0.0021545	-0.52381
ENSG00000107201	0.000676572	-0.533333
ENSG00000169375	0.0010461	-0.538095
ENSG00000130150	0.00160859	-0.57619
ENSG00000155229	0.00492074	-0.585714
ENSG00000151500	0.000153767	-0.590476
ENSG00000138246	0.000906777	-0.609524
ENSG00000117360	0.000267537	-0.642857
ENSG00000096060	0.137356	1.27143	GBMvsHBC (adj-pvalue < 0.2)
ENSG00000130948	0.181195	0.985714
ENSG00000049323	0.122136	0.607143
ENSG00000140830	0.122136	-0.667857
ENSG00000174021	0.122136	-0.696429
ENSG00000165731	0.137356	-0.707143
ENSG00000166681	0.181195	-0.710714
ENSG00000102100	0.122136	-0.753571
ENSG00000104324	0.122136	-0.775
ENSG00000143226	0.122136	-0.939286
ENSG00000113761	0.122136	-0.942857
ENSG00000176014	0.122136	-1.10357
ENSG00000169429	0.122136	-1.20714
ENSG00000147416	0.122136	-1.36429
ENSG00000103316	0.122136	-1.67143
ENSG00000131966	4.43e-05	-0.566667	GBMvslung (adj-pvalue < 0.0001)
ENSG00000171044	2.27e-05	-0.566667
ENSG00000161011	4.51e-05	-0.566667
ENSG00000101558	3.34e-05	-0.616667
ENSG00000136003	7.27e-07	-0.633333
ENSG00000148334	8.26e-05	-0.691667
ENSG00000135334	3.85e-06	-0.741667
ENSG00000166165	4.01e-05	-0.858333
ENSG00000147443	3.63e-05	-0.9
ENSG00000130958	3.34e-05	-0.966667
ENSG00000162585	5.3e-05	-1
ENSG00000186480	2.43e-05	-1.025
ENSG00000137198	3.38e-05	-1.14167
ENSG00000159069	3.85e-06	-1.53333
ENSG00000096060	5.75e-05	1.07143	GBMvsPAAD (adj-pvalue < 0.001)
ENSG00000164116	0.000123472	0.9
ENSG00000060138	0.000188309	0.65
ENSG00000121848	0.000429554	0.528571
ENSG00000011454	0.000514147	0.528571
ENSG00000128989	0.000738499	0.503571
ENSG00000009790	0.000514147	-0.160714
ENSG00000092820	6.92e-05	-0.185714
ENSG00000176101	0.000738499	-0.407143
ENSG00000245008	0.00020659	-0.467857
ENSG00000197620	6.05e-05	-0.592857
ENSG00000243335	0.000738499	-0.617857
ENSG00000180914	0.00020659	-0.7
ENSG00000132386	6.92e-05	-0.721429
ENSG00000170113	0.000993634	-0.760714
ENSG00000169908	5.75e-05	-0.982143
ENSG00000103316	6.92e-05	-1.55714
ENSG00000198918	9.66e-07	1.15238	HBCvslung (pvalue < 0.0005)
ENSG00000196154	0.000151981	1.13571
ENSG00000156482	3.21e-05	1.0881
ENSG00000008130	0.00012461	1.00714
ENSG00000163220	0.000487664	0.995238
ENSG00000174111	1.56e-06	0.97381
ENSG00000169429	0.00032735	0.957143
ENSG00000162244	0.000151775	0.938095
ENSG00000112367	0.000121933	0.919048
ENSG00000172809	0.000341005	0.919048
ENSG00000187164	0.000382223	0.902381
ENSG00000063978	2.22e-05	0.857143
ENSG00000255007	7.15e-05	0.833333
ENSG00000133574	3.76e-05	0.821429
ENSG00000122694	0.000133516	0.75
ENSG00000166181	0.000488672	0.719048
ENSG00000174718	0.000421125	0.719048
ENSG00000160213	0.000307951	0.716667
ENSG00000183508	0.000320485	0.695238
ENSG00000115750	0.000277126	0.683333
ENSG00000257267	6.11e-05	0.55
ENSG00000014257	0.000185214	0.421429
ENSG00000162434	0.000448176	-0.12619
ENSG00000167460	2.54e-05	-0.521429
ENSG00000123739	0.000245531	-0.530952
ENSG00000103495	0.000343173	-0.62381
ENSG00000091317	0.000288268	-0.657143
ENSG00000156482	0.000509948	0.9	HBCvsPAAD (pvalue < 0.001)
ENSG00000172809	0.000327156	0.885714
ENSG00000162244	0.000182537	0.842857
ENSG00000169704	0.000714461	0.785714
ENSG00000150991	0.000715473	0.757143
ENSG00000171863	0.000115178	0.757143
ENSG00000116717	2.4e-06	0.742857
ENSG00000106211	0.000225028	0.7
ENSG00000167996	0.000161962	0.657143
ENSG00000163041	0.000498022	0.642857
ENSG00000164258	1.47e-05	0.642857
ENSG00000174718	3.37e-05	0.642857
ENSG00000170906	0.00010767	0.585714
ENSG00000108055	0.000688043	0.585714
ENSG00000135709	0.000944324	0.571429
ENSG00000272047	0.000944324	0.571429
ENSG00000174021	0.000504652	0.557143
ENSG00000177954	0.000522028	0.542857
ENSG00000257267	0.000165781	0.542857
ENSG00000104907	0.000780632	0.528571
ENSG00000224805	0.000716683	0.514286
ENSG00000269028	0.000847157	0.514286
ENSG00000126267	0.000793732	0.485714
ENSG00000001036	0.00015326	0.4
ENSG00000167863	7.32e-05	0.314286
ENSG00000092820	0.000451522	0.0428571
ENSG00000111796	0.000704999	-0.0142857
ENSG00000114779	0.000564338	-0.171429
ENSG00000197779	0.000756193	-0.314286
ENSG00000129810	0.000793732	-0.485714
ENSG00000197620	4.28e-05	-0.514286
ENSG00000226310	0.000310884	-0.514286
ENSG00000184674	0.00028368	-0.542857
ENSG00000131747	0.00082553	-0.685714
ENSG00000172889	7.09e-05	1.22143	lungvsPAAD (adj-pvalue < 0.0001)
ENSG00000122359	1.41e-06	1.17857
ENSG00000159069	4.31e-05	1.13333
ENSG00000105701	1.23e-05	1.08333
ENSG00000064961	8.55e-05	1.01667
ENSG00000164116	1.54e-06	1.01667
ENSG00000169704	6.06e-05	0.961905
ENSG00000128245	4.59e-05	0.933333
ENSG00000147443	2.31e-05	0.907143
ENSG00000205309	2.16e-05	0.895238
ENSG00000171611	4.04e-05	0.888095
ENSG00000068831	2.03e-05	0.880952
ENSG00000171148	3.33e-05	0.833333
ENSG00000130958	3.23e-05	0.830952
ENSG00000146540	9.35e-05	0.82381
ENSG00000105254	2.62e-05	0.816667
ENSG00000167641	7.38e-06	0.814286
ENSG00000144677	2.16e-05	0.797619
ENSG00000198873	5.06e-06	0.797619
ENSG00000150977	4.61e-05	0.783333
ENSG00000205581	4.51e-05	0.761905
ENSG00000177885	7.09e-05	0.72619
ENSG00000143543	5.06e-06	0.704762
ENSG00000121848	6.06e-05	0.695238
ENSG00000128294	1.54e-05	0.690476
ENSG00000183172	2.16e-05	0.67381
ENSG00000105669	4.66e-05	0.666667
ENSG00000101236	2.59e-05	0.654762
ENSG00000197461	1.13e-05	0.638095
ENSG00000233276	1.91e-05	0.621429
ENSG00000169490	3.35e-05	0.616667
ENSG00000170035	2.62e-05	0.585714
ENSG00000138434	2.03e-05	0.538095
ENSG00000149923	1.23e-05	0.528571
ENSG00000093167	5.14e-05	0.316667
ENSG00000109458	8.3e-05	-0.711905
ENSG00000169375	4.33e-05	-0.9

### Sheet: Cancers in Gastro-intestinal
Genes	overlap_p	ED	Thresholds		Reference genes
ENSG00000105372	1.51e-05	-0.547619	CRCvsHBC (pvalue < 0.001)		ENSG00000183978
ENSG00000174111	2.44e-05	-0.833333			ENSG00000111678
ENSG00000248309	4.6e-05	0.619048			ENSG00000125863
ENSG00000113068	7e-05	-0.690476			ENSG00000168610
ENSG00000186469	7.1e-05	-0.928571			ENSG00000120727
ENSG00000066322	8.01e-05	-0.904762
ENSG00000231500	9.25e-05	-0.619048
ENSG00000172172	0.000107938	-0.904762
ENSG00000239998	0.000133811	-0.761905
ENSG00000133574	0.000171954	-0.809524
ENSG00000162910	0.000190458	-0.666667
ENSG00000164587	0.000229717	-0.619048
ENSG00000143546	0.000266806	-0.904762
ENSG00000130255	0.000290684	-0.761905
ENSG00000173171	0.000313423	-0.595238
ENSG00000177105	0.00033673	-0.833333
ENSG00000197956	0.000347978	-0.833333
ENSG00000186074	0.000352833	-0.619048
ENSG00000115286	0.000355007	-0.761905
ENSG00000122694	0.000370918	-0.833333
ENSG00000179361	0.000385067	-0.0238095
ENSG00000198242	0.000390991	-0.738095
ENSG00000119705	0.00041857	-0.571429
ENSG00000186468	0.000441838	-1.16667
ENSG00000266402	0.000458236	-0.666667
ENSG00000197756	0.000507508	-0.714286
ENSG00000145592	0.000538672	-0.666667
ENSG00000174718	0.000620557	-0.785714
ENSG00000104979	0.000626139	-0.52381
ENSG00000100300	0.000714368	-0.833333
ENSG00000198734	0.000723538	-0.619048
ENSG00000121858	0.000749744	-0.761905
ENSG00000167085	0.000778638	-0.547619
ENSG00000127184	0.000795033	-0.619048
ENSG00000124207	0.000800946	-0.142857
ENSG00000034510	0.000860622	-0.595238
ENSG00000111540	0.000895177	0.47619
ENSG00000138376	0.000972494	0.404762
ENSG00000125753	8.72e-05	-0.214286	CRCvsPAAD (pvalue < 0.005)
ENSG00000134333	0.00014807	-0.533333
ENSG00000161999	0.000182244	0.471429
ENSG00000189343	0.000227385	-0.32381
ENSG00000132591	0.000232535	-0.442857
ENSG00000151500	0.000242817	-0.57619
ENSG00000187741	0.000250345	0.771429
ENSG00000251442	0.000263621	0.228571
ENSG00000238278	0.000267369	0.309524
ENSG00000108591	0.000275193	-0.361905
ENSG00000101150	0.000283331	-0.433333
ENSG00000117360	0.000297507	-0.657143
ENSG00000255325	0.000306775	0.361905
ENSG00000127252	0.000361264	0.414286
ENSG00000184205	0.000549149	-0.104762
ENSG00000108094	0.00057848	-0.409524
ENSG00000113719	0.000590324	0.228571
ENSG00000104412	0.000615156	-0.204762
ENSG00000100823	0.000621636	-0.490476
ENSG00000048707	0.000681961	-0.352381
ENSG00000163931	0.000702061	-0.5
ENSG00000163754	0.000739887	-0.461905
ENSG00000112739	0.000802575	0.00476191
ENSG00000102241	0.000878173	-0.347619
ENSG00000107201	0.00100091	-0.461905
ENSG00000179295	0.00100648	-0.357143
ENSG00000038382	0.00104181	0.395238
ENSG00000138246	0.00104811	-0.552381
ENSG00000173065	0.00107832	0.309524
ENSG00000148572	0.001108	-0.509524
ENSG00000013441	0.00111079	-0.342857
ENSG00000213516	0.00114399	0.290476
ENSG00000053254	0.00117382	0.404762
ENSG00000172270	0.00124262	0.366667
ENSG00000049192	0.00130079	0.390476
ENSG00000217128	0.00133553	0.0190476
ENSG00000172757	0.00169314	0.314286
ENSG00000117118	0.00172981	-0.319048
ENSG00000137672	0.00174329	0.119048
ENSG00000104331	0.00177902	0.261905
ENSG00000125249	0.00177902	0.261905
ENSG00000155629	0.00179317	-0.285714
ENSG00000100029	0.00183446	-0.138095
ENSG00000164022	0.00188647	-0.257143
ENSG00000173681	0.00194718	0.290476
ENSG00000100028	0.0020031	-0.347619
ENSG00000105171	0.00201856	-0.342857
ENSG00000185344	0.00214372	0.133333
ENSG00000101082	0.00220278	-0.385714
ENSG00000090989	0.00230197	-0.161905
ENSG00000087502	0.00232002	-0.128571
ENSG00000184863	0.00239656	0.00952381
ENSG00000185340	0.00243952	0.785714
ENSG00000143977	0.00244953	-0.404762
ENSG00000174652	0.00247638	0.252381
ENSG00000180448	0.00250306	0.204762
ENSG00000187554	0.00258562	0.42381
ENSG00000008130	0.00260559	-0.6
ENSG00000125124	0.00263368	-0.0904762
ENSG00000173511	0.00264782	0.328571
ENSG00000062716	0.0027328	-0.604762
ENSG00000185246	0.00279875	-0.442857
ENSG00000151612	0.00288768	0.0904762
ENSG00000196655	0.00308311	-0.0333333
ENSG00000119977	0.0030982	0.133333
ENSG00000135655	0.00313657	-0.414286
ENSG00000189229	0.00320166	0.214286
ENSG00000160593	0.00325672	-0.585714
ENSG00000197712	0.00340322	0.461905
ENSG00000169375	0.00350101	-0.485714
ENSG00000198836	0.00358562	0.257143
ENSG00000078053	0.00362091	0.371429
ENSG00000203879	0.0038369	0.27619
ENSG00000197956	0.00385803	-0.447619
ENSG00000196323	0.00388249	0.261905
ENSG00000116711	0.00394879	0.0190476
ENSG00000172172	0.00396724	-0.519048
ENSG00000163611	0.00398262	0.280952
ENSG00000226777	0.00399326	-0.109524
ENSG00000109113	0.00401325	0.461905
ENSG00000229474	0.00406472	0
ENSG00000224165	0.00408394	0.233333
ENSG00000130150	0.00409524	-0.514286
ENSG00000140254	0.00410573	0.290476
ENSG00000115355	0.00413717	-0.404762
ENSG00000188026	0.00428598	0.457143
ENSG00000092203	0.00433225	-0.342857
ENSG00000128309	0.00434743	0.452381
ENSG00000102158	0.00442227	0.119048
ENSG00000146070	0.00446893	0.547619
ENSG00000112343	0.0044736	-0.00952381
ENSG00000253394	0.00457957	0.32381
ENSG00000183765	0.00460092	-0.290476
ENSG00000198276	0.00465359	-0.352381
ENSG00000187210	0.00467544	0.271429
ENSG00000149089	0.00468508	-0.495238
ENSG00000090621	0.0047603	-0.180952
ENSG00000204186	0.0047774	0.252381
ENSG00000163466	0.0047774	-0.252381
ENSG00000149600	0.00477776	0.32381
ENSG00000198873	0.00494339	0.428571
ENSG00000164327	0.00495276	-0.347619
ENSG00000163041	7.47e-05	0.714286	HBCvsPAAD (pvalue < 0.001)
ENSG00000138593	0.000165781	-0.542857
ENSG00000266402	0.000216803	0.642857
ENSG00000131495	0.000285319	0.757143
ENSG00000174111	0.000286454	0.814286
ENSG00000174718	0.000354413	0.842857
ENSG00000238683	0.000386831	0.642857
ENSG00000255007	0.000438599	0.885714
ENSG00000100711	0.000522028	-0.4
ENSG00000248309	0.000523245	-0.514286
ENSG00000105372	0.000557239	0.371429
ENSG00000197756	0.000557739	0.585714
ENSG00000113068	0.000854965	0.728571

### Sheet: CRC_kras
Genes	overlap_p	ED	Threshold		Reference genes
ENSG00000213593	1.00289e-05	0.78022	CRC_KRAS (pvalue < 0.00025 & ED >0.4)		ENSG00000127540
ENSG00000165168	5.27542e-05	0.956044			ENSG00000111678
ENSG00000117616	7.22198e-05	0.807692			ENSG00000065518
ENSG00000033050	9.2466e-05	0.785714			ENSG00000149600
ENSG00000065413	0.000106242	0.912088			ENSG00000163466
ENSG00000140455	0.000134435	0.675824
ENSG00000105819	0.000192735	0.972527
ENSG00000172534	0.000222175	0.681319
ENSG00000162819	0.000244102	0.653846

### Sheet: PAAD_kras
Genes	overlap_p	ED			Reference genes
ENSG00000126709	8.94e-06	0.891608	PAAD_KRAS (pvalue < 0.0005 & ED > 0.4)		ENSG00000141741
ENSG00000130520	0.000138469	0.786713			ENSG00000005075
ENSG00000260032	1.47e-05	0.741259			ENSG00000171634
ENSG00000164209	0.000250373	0.727273			ENSG00000164096
ENSG00000050426	0.000392404	0.692308			ENSG00000120727
ENSG00000178607	0.000141428	0.664336
ENSG00000204569	0.000141428	0.664336
ENSG00000253522	0.000416975	0.632867
ENSG00000186314	0.000448255	0.611888
ENSG00000165091	8.18e-05	0.601399
ENSG00000168887	0.000411132	0.601399
ENSG00000172893	0.00012234	0.562937
ENSG00000110200	0.000152021	0.538462
ENSG00000114988	4.43e-05	0.527972
ENSG00000125755	0.000285378	0.447552
ENSG00000169446	0.000285378	0.447552
ENSG00000152359	0.000289781	0.433566
ENSG00000148832	0.000244102	0.41958
ENSG00000136709	0.000194632	-0.566434
ENSG00000177200	0.000411132	-0.601399

### Sheet: NSCLC_Kras
Genes	overlap_p	ED			Reference genes
ENSG00000224914	0.000300081	0.875	NSCLC_Kras (pvalue < 0.001 & ED > 0.4)		ENSG00000134287
ENSG00000084693	0.000418544	0.597222			ENSG00000146963
ENSG00000187010	0.000749882	0.597222			ENSG00000163320
ENSG00000106976	8.16e-05	0.541667			ENSG00000167283
ENSG00000168405	5.05e-06	0.527778			ENSG00000113558
ENSG00000133742	0.000585424	0.5
ENSG00000272870	0.000990189	-0.402778
ENSG00000066855	0.000357975	-0.416667
ENSG00000269051	7.66e-05	-0.472222
ENSG00000151422	9.33e-05	-0.513889
ENSG00000137804	5.94e-05	-0.527778
ENSG00000166598	0.000173303	-0.541667
ENSG00000205765	0.000891977	-0.555556
ENSG00000184226	0.000207428	-0.597222
ENSG00000071243	0.000622618	-0.652778
ENSG00000092140	0.00034002	-0.736111

### Sheet: Combine_Kras
Genes	overlap_p	ED			Reference genes
ENSG00000140829	0.00150495	0.457795	Combine_Kras (pvalue < 0.01 & ED > 0.2)		ENSG00000112304
ENSG00000047410	0.00844587	0.443247			ENSG00000111678
ENSG00000163563	0.00352275	0.435345			ENSG00000163320
ENSG00000185532	0.000577831	0.408764			ENSG00000092199
ENSG00000084754	0.00766084	0.363326			ENSG00000113851
ENSG00000136147	0.00510284	0.356681
ENSG00000162736	0.00297181	0.333154
ENSG00000163904	0.0066021	0.331178
ENSG00000105185	0.000429217	0.303341
ENSG00000138722	0.00660969	0.302443
ENSG00000115129	0.00650755	0.293463
ENSG00000135930	0.00930561	0.274246
ENSG00000106976	0.00184991	0.269756
ENSG00000123066	0.000581255	0.247306
ENSG00000062194	0.00291772	0.24533
ENSG00000094963	0.00863297	0.238865
ENSG00000120727	0.00650521	0.236889
ENSG00000117640	0.00663149	0.23222
ENSG00000160796	0.00943936	0.22773
ENSG00000187051	0.00399876	0.226114
ENSG00000149806	0.00775164	0.225395
ENSG00000163734	0.000904042	0.221624
ENSG00000244734	0.0057673	0.214799
ENSG00000129472	0.00304505	0.204562
ENSG00000082153	0.000429252	0.203843
ENSG00000163605	0.00197442	-0.207256
ENSG00000131196	0.00222133	-0.214619
ENSG00000048471	0.00141131	-0.224856
ENSG00000250634	0.00810305	-0.272809
ENSG00000096093	0.00926208	-0.392601

### Sheet: NSCLC_Egfr
Genes	overlap_p	ED			Reference genes
ENSG00000115295	0.000159864	0.721612	NSCLC_EGFR (pvalue < 0.0005 & ED > 0.4)		ENSG00000134287
ENSG00000139163	0.000100494	0.666667			ENSG00000146963
ENSG00000226243	6.69e-06	0.538462			ENSG00000163320
ENSG00000181450	0.000444896	0.527473			ENSG00000167283
ENSG00000168710	0.000454931	0.450549			ENSG00000113558
ENSG00000237803	0.000259758	-0.443223
ENSG00000136819	0.000297934	-0.454212
ENSG00000168904	0.000299044	-0.483516
ENSG00000187051	8.46e-05	-0.531136
ENSG00000164258	0.00024127	-0.534799
ENSG00000177556	8.4e-05	-0.534799
ENSG00000178057	0.000104079	-0.553114
ENSG00000140497	0.000438559	-0.571429
ENSG00000173083	0.00037032	-0.575092
ENSG00000143198	0.000209274	-0.600733
ENSG00000134265	0.000289829	-0.622711
ENSG00000161547	3.62e-05	-0.714286
ENSG00000204710	9.07e-05	-1.08059

### Sheet: NSCLC_MET
Genes	overlap_p	ED			Reference genes
ENSG00000052841	5.61e-06	1.12857	NSCLC_MET (pvalue < 0.0001 & ED > 0.4)		ENSG00000141741
ENSG00000170581	7.65e-06	1			ENSG00000148229
ENSG00000065526	6.12e-05	0.8			ENSG00000095787
ENSG00000127481	6.12e-05	0.728571			ENSG00000092199
ENSG00000108349	7.19e-05	0.685714			ENSG00000144746
ENSG00000167258	7.19e-05	0.685714
ENSG00000036257	6e-05	0.471429
ENSG00000119328	7.34e-05	0.428571
ENSG00000006831	7.34e-05	-0.428571
ENSG00000223609	3.11e-05	-0.9

### Sheet: BRCA_PIK3CA
Genes	overlap_p	ED			Reference genes
ENSG00000108443	0.00118432	1.13636	BRCA_PiK3CA (pvalue < 0.0025 & ED > 0.4)		ENSG00000141741
ENSG00000089053	0.00230428	0.681818			ENSG00000055070
ENSG00000063854	0.00173327	-0.621212			ENSG00000158796
					ENSG00000129515
					ENSG00000067560

### Sheet: BRCA_HER
Genes	overlap_p	ED			Refence genes
ENSG00000100372	0.00456384	0.842593	BRCA_HER (pvalue < 0.005 & ED > 0.4)		ENSG00000141741
ENSG00000101052	0.00346162	0.824074			ENSG00000055070
ENSG00000165516	0.00210411	0.722222			ENSG00000158796
ENSG00000106397	0.000911001	0.638889			ENSG00000129515
ENSG00000145936	0.00251869	0.574074			ENSG00000067560
ENSG00000083444	0.00132578	0.555556
ENSG00000106290	0.00360407	0.546296
ENSG00000160131	0.0023919	-0.518519

### Sheet: BRCA_TN
Genes	overlap_p	ED				Reference genes
ENSG00000120279	0.00173143	0.969697	BRCA_TN (pvalue < 0.005 & ED > 0.4)			ENSG00000141741
ENSG00000166963	0.00118432	0.878788				ENSG00000055070
ENSG00000180979	0.00153404	0.863636				ENSG00000158796
ENSG00000150756	0.000141604	0.848485				ENSG00000129515
ENSG00000224975	0.0013388	0.833333				ENSG00000067560
ENSG00000175395	0.00239225	0.818182
ENSG00000151332	0.00194384	0.818182
ENSG00000197837	0.00194384	0.818182
ENSG00000233013	0.00194384	0.818182
ENSG00000169519	0.00379327	0.80303
ENSG00000250155	0.00189663	0.80303
ENSG00000164118	0.00153404	0.787879
ENSG00000185305	0.00195242	0.787879
ENSG00000106367	0.00301414	0.787879
ENSG00000196668	0.00262611	0.772727
ENSG00000229833	0.00262611	0.772727
ENSG00000067365	0.00447064	0.757576
ENSG00000167555	0.00447064	0.757576
ENSG00000120306	0.000434926	0.69697
ENSG00000151773	0.00245447	0.69697
ENSG00000272690	0.00245447	0.69697
ENSG00000264707	0.00230428	0.681818
ENSG00000104626	0.00379327	0.666667
ENSG00000105974	0.00379327	0.666667
ENSG00000166796	0.000182369	0.666667
ENSG00000261840	0.00379327	0.666667
ENSG00000109323	0.00329704	0.651515
ENSG00000144868	0.00410651	0.651515
ENSG00000158352	0.00410651	0.651515
ENSG00000165632	0.00410651	0.651515
ENSG00000230724	0.00410651	0.651515
ENSG00000242009	0.000870159	0.636364
ENSG00000160563	0.00410651	0.621212
ENSG00000116731	0.00248849	0.606061
ENSG00000123500	0.00248849	0.606061
ENSG00000170027	0.00248849	0.606061
ENSG00000269970	0.00248849	0.606061
ENSG00000185345	0.00248849	0.545455
ENSG00000122008	0.00274105	0.530303
ENSG00000159648	0.00218842	0.5
ENSG00000167912	0.00218842	0.5
ENSG00000182749	0.00218842	0.5
ENSG00000215022	0.00218842	0.5
ENSG00000032742	4.29e-05	0.424242
ENSG00000146535	0.00103628	-0.439394
ENSG00000139687	0.00127627	-0.454545
ENSG00000011304	0.000809165	-0.606061
ENSG00000085719	0.00288357	-0.666667
ENSG00000198682	0.00340156	-0.666667
ENSG00000115415	0.00275484	-0.681818
ENSG00000132842	0.00354868	-0.69697
ENSG00000132676	0.00269047	-0.727273
ENSG00000102858	0.00484671	-0.757576
ENSG00000076662	0.000214551	-0.909091
ENSG00000077585	0.00163917	-1
ENSG00000182511	0.00472258	-1.0303
ENSG00000173757	0.0010467	-1.25758
