## Supplementary Excel VII for "Multiplatform Biomarker Identification using a Data-driven Approach Enables Single-sample Classification"

### Sheet: Pan_cancer Features
ENSG00000122359	ENSG00000168685	ENSG00000100650	ENSG00000155657	ENSG00000132424	ENSG00000229164	ENSG00000160799	ENSG00000115523	ENSG00000170776	ENSG00000147168	ENSG00000167286	ENSG00000072818	ENSG00000148303	ENSG00000117614	ENSG00000182866	ENSG00000211772	ENSG00000198851	ENSG00000136717	ENSG00000139626	ENSG00000111796	ENSG00000004779	ENSG00000166927	ENSG00000122986	ENSG00000124357	ENSG00000141293	ENSG00000100453	ENSG00000102879	ENSG00000169738	ENSG00000247774	ENSG00000101361	ENSG00000167526	ENSG00000124383	ENSG00000211829	ENSG00000077420	ENSG00000108798	ENSG00000127837	ENSG00000197958	ENSG00000105640	ENSG00000089157	ENSG00000145287	ENSG00000158411	ENSG00000123143	ENSG00000130303	ENSG00000136286	ENSG00000145425	ENSG00000130811	ENSG00000105374	ENSG00000198034	ENSG00000035928	ENSG00000178028	ENSG00000126456	ENSG00000026297	ENSG00000179091	ENSG00000110711	ENSG00000204628	ENSG00000145494	ENSG00000100138	ENSG00000133112	ENSG00000163466	ENSG00000156508	ENSG00000011454	ENSG00000114439	ENSG00000168653	ENSG00000077254	ENSG00000169504	ENSG00000103175	ENSG00000100994	ENSG00000143418	ENSG00000205038	ENSG00000113328	ENSG00000150991	ENSG00000173210	ENSG00000138722	ENSG00000057294	ENSG00000117400	ENSG00000175063	ENSG00000160588	ENSG00000078018	ENSG00000096060	ENSG00000255007	ENSG00000257267	ENSG00000204397	ENSG00000165949	ENSG00000177731	ENSG00000109475	ENSG00000179144	ENSG00000089009	ENSG00000164587	ENSG00000143947	ENSG00000163682	ENSG00000142546	ENSG00000142541	ENSG00000182446	ENSG00000171853	ENSG00000162980	ENSG00000168010	ENSG00000064999	ENSG00000143258	ENSG00000108840	ENSG00000172164	ENSG00000122515	ENSG00000068383	ENSG00000116649	ENSG00000138246	ENSG00000095787	ENSG00000088726	ENSG00000148341	ENSG00000196182	ENSG00000175984	ENSG00000119965	ENSG00000148700	ENSG00000138041	ENSG00000129353	ENSG00000116199	ENSG00000163902	ENSG00000011258	ENSG00000117592	ENSG00000186635	ENSG00000144224	ENSG00000081307	ENSG00000156515	ENSG00000196459	ENSG00000151893	ENSG00000125970	ENSG00000205937	ENSG00000122299	ENSG00000060339	ENSG00000119280	ENSG00000147400	ENSG00000250878	ENSG00000132912	ENSG00000042753	ENSG00000012817	ENSG00000241859	ENSG00000229308	ENSG00000170315	ENSG00000067048	ENSG00000223609	ENSG00000154620	ENSG00000183878	ENSG00000129824	ENSG00000198692	ENSG00000071051	ENSG00000101412	ENSG00000173598	ENSG00000137449	ENSG00000138867	ENSG00000162722	ENSG00000183688	ENSG00000161013	ENSG00000125898	ENSG00000166165	ENSG00000146858	ENSG00000273117	ENSG00000107816	ENSG00000179632	ENSG00000196715	ENSG00000231437	ENSG00000152620	ENSG00000111275	ENSG00000240207	ENSG00000112195	ENSG00000158985	ENSG00000168936	ENSG00000166428	ENSG00000102030	ENSG00000188542	ENSG00000136003	ENSG00000140254	ENSG00000159346	ENSG00000184702	ENSG00000254087	ENSG00000118816	ENSG00000060138	ENSG00000129003	ENSG00000043093	ENSG00000103363	ENSG00000174718	ENSG00000170906	ENSG00000214194	ENSG00000174021	ENSG00000197747	ENSG00000116717	ENSG00000267279	ENSG00000185222	ENSG00000177105	ENSG00000162244	ENSG00000174111	ENSG00000196154	ENSG00000156482	ENSG00000174442	ENSG00000155629	ENSG00000128815	ENSG00000171100	ENSG00000125107	ENSG00000158290	ENSG00000121741	ENSG00000136536	ENSG00000136167	ENSG00000106144	ENSG00000048052	ENSG00000066777	ENSG00000064102	ENSG00000204084	ENSG00000125166	ENSG00000113595	ENSG00000069248	ENSG00000174799	ENSG00000147065	ENSG00000141446	ENSG00000138468	ENSG00000118564	ENSG00000028203	ENSG00000145743	ENSG00000156599	ENSG00000176018	ENSG00000075884	ENSG00000164329	ENSG00000147394	ENSG00000153071	ENSG00000082213	ENSG00000147251	ENSG00000080802	ENSG00000152520	ENSG00000108264	ENSG00000113851	ENSG00000073849	ENSG00000110321	ENSG00000157106	ENSG00000035403	ENSG00000100601	ENSG00000198898	ENSG00000151552	ENSG00000094841	ENSG00000152700	ENSG00000096401	ENSG00000138398	ENSG00000172500	ENSG00000168259	ENSG00000183291	ENSG00000085662	ENSG00000171928	ENSG00000115307	ENSG00000128245	ENSG00000159840	ENSG00000126768	ENSG00000166171	ENSG00000119718	ENSG00000122566	ENSG00000065911	ENSG00000175854	ENSG00000167460	ENSG00000146007	ENSG00000169062	ENSG00000177981	ENSG00000123739	ENSG00000047648	ENSG00000168734	ENSG00000143158	ENSG00000124733	ENSG00000197461	ENSG00000128294	ENSG00000143321	ENSG00000183172	ENSG00000105701	ENSG00000185340	ENSG00000166337	ENSG00000151693	ENSG00000180448	ENSG00000108100	ENSG00000131188	ENSG00000123091	ENSG00000238683	ENSG00000180354	ENSG00000130958	ENSG00000103187	ENSG00000235609	ENSG00000205309	ENSG00000078369	ENSG00000187231	ENSG00000124535	ENSG00000103266	ENSG00000197451	ENSG00000157837	ENSG00000102572	ENSG00000013016	ENSG00000090238	ENSG00000197879	ENSG00000004866	ENSG00000119242	ENSG00000124831	ENSG00000066044	ENSG00000167705	ENSG00000129292	ENSG00000135776	ENSG00000068831	ENSG00000078140	ENSG00000156052	ENSG00000100075	ENSG00000077454	ENSG00000072518	ENSG00000011304	ENSG00000107372	ENSG00000188986	ENSG00000118508	ENSG00000159069	ENSG00000064961	ENSG00000227165	ENSG00000159692	ENSG00000175416	ENSG00000236279	ENSG00000089820	ENSG00000084093	ENSG00000138709	ENSG00000183963	ENSG00000104897	ENSG00000166501	ENSG00000173757	ENSG00000158109	ENSG00000080371	ENSG00000170035	ENSG00000152484	ENSG00000090975	ENSG00000162585	ENSG00000186111	ENSG00000257103	ENSG00000071054	ENSG00000093167	ENSG00000005249	ENSG00000184007	ENSG00000182463	ENSG00000109062	ENSG00000149923	ENSG00000163950	ENSG00000188677	ENSG00000120533	ENSG00000090061	ENSG00000169375	ENSG00000103316	ENSG00000253394	ENSG00000180914	ENSG00000054793	ENSG00000243797	ENSG00000176101	ENSG00000152795	ENSG00000158195	ENSG00000083520	ENSG00000143669	ENSG00000010278	ENSG00000115956	ENSG00000109906	ENSG00000135837	ENSG00000117289	ENSG00000226310	ENSG00000164258	ENSG00000133574	ENSG00000122694	ENSG00000100097	ENSG00000186469	ENSG00000066322	ENSG00000172172	ENSG00000000938	ENSG00000142875	ENSG00000064199	ENSG00000165672	ENSG00000236653	ENSG00000076067	ENSG00000059758	ENSG00000150995	ENSG00000089289	ENSG00000135148	ENSG00000150593	ENSG00000139597	ENSG00000164985	ENSG00000169919	ENSG00000066027	ENSG00000196230	ENSG00000175550	ENSG00000197971	ENSG00000090487	ENSG00000196704	ENSG00000185630	ENSG00000100568	ENSG00000148834	ENSG00000116478	ENSG00000110665	ENSG00000100982	ENSG00000102054	ENSG00000068308	ENSG00000105443	ENSG00000126756	ENSG00000233276	ENSG00000075415	ENSG00000182208	ENSG00000023902	ENSG00000028528	ENSG00000114738	ENSG00000113163	ENSG00000167110	ENSG00000140553	ENSG00000213246	ENSG00000136819	ENSG00000105698	ENSG00000065978	ENSG00000110958	ENSG00000132376	ENSG00000105254	ENSG00000169490	ENSG00000064201	ENSG00000102901	ENSG00000196776	ENSG00000137486	ENSG00000166913	ENSG00000196924	ENSG00000160789	ENSG00000143595	ENSG00000168067	ENSG00000198873	ENSG00000138434	ENSG00000169925	ENSG00000125835	ENSG00000129691	ENSG00000143543	ENSG00000167641	ENSG00000177885	ENSG00000167797	ENSG00000067900	ENSG00000006007	ENSG00000198900	ENSG00000090372	ENSG00000022277	ENSG00000091317	ENSG00000128309	ENSG00000125753	ENSG00000010810	ENSG00000164116	ENSG00000112146	ENSG00000141867	ENSG00000113758	ENSG00000095321	ENSG00000146540	ENSG00000022840	ENSG00000137312	ENSG00000150977	ENSG00000140983	ENSG00000105711	ENSG00000172725	ENSG00000099622	ENSG00000182054	ENSG00000158457	ENSG00000172889	ENSG00000105329	ENSG00000134548	ENSG00000187741	ENSG00000173511	ENSG00000151327	ENSG00000154556	ENSG00000265844	ENSG00000105669	ENSG00000187554	ENSG00000174456	ENSG00000162174	ENSG00000101460	ENSG00000186470	ENSG00000104412	ENSG00000174780	ENSG00000142534	ENSG00000132475	ENSG00000122378	ENSG00000164327	ENSG00000151353	ENSG00000256525	ENSG00000147124	ENSG00000164022	ENSG00000115738	ENSG00000123609	ENSG00000185339	ENSG00000078304	ENSG00000189343	ENSG00000136450	ENSG00000129810	ENSG00000156384	ENSG00000089327	ENSG00000197620	ENSG00000184117	ENSG00000198937	ENSG00000100028	ENSG00000131732	ENSG00000198837	ENSG00000163125	ENSG00000115355	ENSG00000179295	ENSG00000158850	ENSG00000103490	ENSG00000160593	ENSG00000111247	ENSG00000100911	ENSG00000115524	ENSG00000109270	ENSG00000129197	ENSG00000132109	ENSG00000100417	ENSG00000105171	ENSG00000042493	ENSG00000108094	ENSG00000102241	ENSG00000163754	ENSG00000141101	ENSG00000185246	ENSG00000266714	ENSG00000062716	ENSG00000101150	ENSG00000026751	ENSG00000120437	ENSG00000100823	ENSG00000108591	ENSG00000104972	ENSG00000048707	ENSG00000132591	ENSG00000008130	ENSG00000148572	ENSG00000132386	ENSG00000133048	ENSG00000149089	ENSG00000107201	ENSG00000130150	ENSG00000155229	ENSG00000151500	ENSG00000117360	ENSG00000130948	ENSG00000049323	ENSG00000140830	ENSG00000165731	ENSG00000166681	ENSG00000102100	ENSG00000104324	ENSG00000143226	ENSG00000113761	ENSG00000176014	ENSG00000169429	ENSG00000147416	ENSG00000131966	ENSG00000171044	ENSG00000161011	ENSG00000101558	ENSG00000148334	ENSG00000135334	ENSG00000147443	ENSG00000186480	ENSG00000137198	ENSG00000121848	ENSG00000128989	ENSG00000009790	ENSG00000092820	ENSG00000245008	ENSG00000243335	ENSG00000170113	ENSG00000169908	ENSG00000198918	ENSG00000163220	ENSG00000112367	ENSG00000172809	ENSG00000187164	ENSG00000063978	ENSG00000166181	ENSG00000160213	ENSG00000183508	ENSG00000115750	ENSG00000014257	ENSG00000162434	ENSG00000103495	ENSG00000169704	ENSG00000171863	ENSG00000106211	ENSG00000167996	ENSG00000163041	ENSG00000108055	ENSG00000135709	ENSG00000272047	ENSG00000177954	ENSG00000104907	ENSG00000224805	ENSG00000269028	ENSG00000126267	ENSG00000001036	ENSG00000167863	ENSG00000114779	ENSG00000197779	ENSG00000184674	ENSG00000131747	ENSG00000171611	ENSG00000171148	ENSG00000144677	ENSG00000205581	ENSG00000101236	ENSG00000109458	Group
3	2	3	2	3	3	2	5	3	5	2	2	5	3	3	3	2	2	2	3	3	3	2	3	3	3	3	2	3	2	5	2	3	3	2	2	5	5	5	3	2	2	3	2	5	3	3	5	2	2	2	2	2	2	5	2	2	5	5	5	2	3	3	3	2	0	2	2	2	2	2	2	2	0	0	0	0	0	2	0	2	3	0	2	5	2	5	5	5	5	3	5	0	2	2	2	0	0	2	0	0	0	0	2	2	4	0	0	0	0	3	2	3	0	2	2	5	2	3	2	2	2	2	2	2	2	3	0	2	0	0	4	0	0	0	3	2	0	2	2	4	3	0	0	0	0	0	0	0	2	0	0	0	0	0	2	0	0	0	2	0	0	2	0	2	0	0	3	0	3	2	2	3	2	4	2	3	2	2	2	3	3	2	2	0	2	3	0	4	3	0	0	2	0	2	0	2	3	4	0	2	2	0	0	0	0	2	2	4	2	2	2	2	0	0	0	3	2	3	3	0	2	2	0	2	5	0	3	2	5	0	3	0	0	2	3	3	3	3	3	3	2	3	0	2	2	2	2	4	2	2	3	2	3	2	3	2	2	3	3	2	3	2	2	3	0	2	2	0	2	0	2	0	2	2	2	0	2	2	2	0	0	0	2	2	0	2	0	2	0	2	0	0	2	0	2	3	2	0	0	0	0	2	0	2	2	0	3	0	0	0	0	2	2	0	0	2	0	0	0	3	2	2	0	0	2	2	2	3	3	0	2	2	0	2	3	2	0	0	2	0	0	0	2	5	3	2	3	4	5	0	2	3	0	2	2	2	3	2	2	2	3	2	0	3	0	0	2	2	3	0	2	0	2	2	2	2	2	2	2	2	2	2	5	2	2	2	2	0	2	3	4	3	0	2	2	2	2	2	0	2	3	2	3	3	2	2	2	2	2	3	2	5	3	2	2	2	2	2	2	3	0	3	2	3	2	3	2	3	2	3	2	0	2	2	2	2	2	0	0	2	2	2	2	2	0	2	3	2	2	2	2	2	0	0	2	0	0	3	2	2	2	0	3	3	3	5	5	0	2	2	0	0	3	3	3	0	3	2	0	0	2	5	0	2	0	2	0	0	0	3	2	0	2	4	0	5	4	2	2	0	2	2	3	2	2	2	2	2	2	2	0	2	2	2	2	2	2	2	2	0	2	2	2	2	0	0	2	2	2	3	2	0	3	0	2	2	0	0	2	2	3	0	3	3	0	3	3	2	2	2	2	3	3	0	0	0	0	2	5	2	3	3	2	2	2	0	2	2	3	0	2	5	0	2	2	3	2	0	5	2	2	3	3	2	2	0	0	0	0	2	2	2	2	2	0	HC
3	2	3	3	3	2	2	3	3	3	2	2	4	3	3	3	2	2	1	3	2	3	2	3	2	2	3	2	2	3	4	1	2	3	2	2	4	4	4	3	2	2	2	2	4	3	3	4	2	2	1	2	2	2	5	2	2	4	5	5	3	3	3	3	3	0	3	3	3	3	3	3	3	1	3	2	2	0	2	0	3	3	1	3	4	1	3	5	5	5	2	5	0	1	2	2	1	1	2	1	2	2	0	2	3	4	0	3	2	2	4	3	5	1	3	2	5	3	3	1	4	3	0	2	2	3	3	2	3	2	3	3	0	0	0	3	0	2	0	0	0	0	1	1	1	0	2	1	0	1	0	0	0	1	0	2	0	0	1	2	1	1	3	0	0	1	0	3	0	4	3	3	3	3	3	3	3	2	2	2	3	3	2	3	2	1	3	0	3	3	2	2	2	3	3	3	2	2	5	2	3	2	1	2	1	1	3	2	5	2	3	3	2	1	2	0	3	3	5	5	1	3	2	1	3	4	2	5	2	5	1	5	1	2	2	3	3	2	2	3	3	2	3	2	3	2	3	2	4	3	3	4	2	2	2	3	2	2	3	3	3	3	2	2	2	1	2	3	2	2	0	3	0	2	2	2	1	2	2	2	1	0	0	2	3	2	0	2	3	2	3	0	1	3	0	3	3	2	1	0	1	1	2	0	3	2	1	3	0	1	0	0	0	2	0	1	3	0	0	0	3	2	2	0	0	3	3	2	4	4	0	1	2	2	4	2	2	2	2	3	0	1	0	1	3	3	2	3	5	5	2	2	4	1	3	0	2	3	2	2	2	3	3	1	3	0	1	2	3	3	2	3	2	3	2	2	2	2	2	2	2	2	2	4	3	2	3	2	3	2	3	4	3	2	3	3	1	1	2	3	2	3	1	3	3	2	2	2	2	3	3	3	3	4	3	2	2	2	2	2	2	3	2	1	2	2	3	2	3	2	3	3	1	2	3	3	2	2	1	2	2	3	1	2	0	1	1	3	2	3	1	1	3	0	1	2	2	1	3	2	2	0	0	3	2	3	4	5	2	2	1	1	1	2	3	3	1	3	2	1	0	0	5	0	1	2	3	1	1	2	2	2	2	1	3	0	3	4	2	2	2	2	2	3	2	2	2	2	2	2	3	2	2	2	2	2	2	2	2	3	1	0	2	2	2	2	2	3	3	2	5	3	0	4	0	3	3	1	0	4	3	4	0	3	3	0	3	3	2	3	2	3	3	3	0	1	1	1	1	3	2	3	2	2	2	2	1	1	2	3	0	2	3	2	3	2	3	2	2	5	2	2	3	3	2	3	1	1	2	2	2	3	3	3	2	1	HC
2	2	3	3	3	2	2	4	3	3	1	2	4	3	2	3	2	2	1	2	2	1	2	2	2	2	2	2	2	1	4	2	1	2	1	1	4	4	4	2	2	1	1	1	4	2	2	4	2	0	1	1	1	1	4	2	2	4	5	5	2	3	3	3	3	0	4	4	3	4	3	4	3	0	4	0	0	0	0	0	3	3	1	3	4	1	4	5	5	4	3	5	0	1	2	2	0	1	2	1	1	0	1	2	3	5	0	2	2	0	4	3	5	1	2	3	5	2	3	0	4	3	0	2	2	3	3	2	3	1	2	3	0	0	0	3	0	0	0	0	0	0	1	0	0	2	1	0	0	2	1	0	0	1	0	1	0	0	0	1	1	1	3	0	0	0	1	3	0	5	3	2	2	2	4	2	3	2	2	2	2	2	2	3	0	0	2	0	3	3	2	2	3	1	2	2	2	2	4	2	2	2	2	2	0	1	1	2	5	1	3	3	2	0	0	1	3	1	5	5	0	3	2	2	2	4	2	5	2	5	0	5	0	0	0	2	2	2	2	2	2	2	2	2	3	2	2	2	4	2	3	5	2	2	2	3	2	2	2	3	2	3	2	3	2	1	2	3	0	2	0	3	0	2	2	1	0	2	2	2	2	0	0	2	3	2	2	2	3	2	2	0	0	3	1	2	3	2	0	1	0	2	2	0	3	0	2	4	1	0	1	1	1	2	1	0	4	2	1	0	3	2	2	0	0	2	2	1	4	4	2	1	1	1	4	2	2	2	2	3	1	0	0	1	3	2	1	3	4	5	1	2	3	0	2	1	2	3	1	0	2	2	4	0	2	0	0	2	2	2	2	2	1	2	2	2	2	2	2	1	0	2	2	4	2	2	3	2	2	2	2	4	2	2	3	2	1	2	2	2	2	2	2	3	3	1	2	2	2	3	3	3	3	4	3	2	3	2	3	2	2	2	2	2	2	0	4	2	3	2	2	3	1	2	2	2	2	2	1	2	1	3	1	2	0	1	2	3	0	2	1	1	3	0	0	2	0	2	2	2	2	0	1	2	2	2	4	4	0	2	1	0	0	2	2	2	0	2	2	1	0	1	4	0	0	1	2	1	2	0	2	2	2	0	2	0	3	4	2	1	0	1	2	2	2	2	0	0	2	2	2	1	1	1	1	2	2	2	1	1	0	0	0	2	2	1	1	1	1	2	4	2	0	4	1	2	2	0	0	2	3	4	0	3	4	0	3	2	2	3	2	3	3	3	0	0	0	0	1	2	2	3	2	2	2	2	1	1	0	3	0	2	4	2	3	2	2	2	1	5	2	2	3	4	2	2	1	1	0	0	2	3	3	3	2	1	HC
3	3	3	3	3	3	2	3	3	5	2	2	5	3	3	3	3	2	2	3	2	2	3	2	3	3	3	2	2	2	5	1	2	3	2	2	5	5	5	3	2	2	2	2	5	3	3	5	2	2	2	2	2	1	5	2	2	5	5	5	2	3	3	3	2	0	2	2	2	2	3	2	2	1	2	2	1	1	1	0	3	2	1	2	5	2	4	5	5	5	3	5	1	1	3	2	0	0	1	1	1	1	1	2	2	5	1	1	2	1	4	2	3	0	2	2	5	2	3	2	2	3	2	2	2	1	3	1	3	2	2	3	1	0	1	4	1	1	1	0	1	1	1	0	1	0	1	1	0	2	1	1	0	0	0	2	1	1	1	1	1	0	3	0	1	1	0	3	0	4	3	3	3	3	3	2	3	1	2	2	2	2	2	3	1	1	3	1	3	3	2	1	2	1	1	2	2	2	3	0	1	2	2	2	1	0	1	2	4	2	2	2	2	1	0	0	3	2	3	5	1	2	1	1	2	5	1	4	2	5	0	5	1	2	2	2	3	2	3	3	2	2	3	1	3	2	2	2	4	2	3	5	2	2	2	3	3	2	2	3	2	3	2	2	3	1	1	2	2	2	0	2	1	2	2	2	1	2	1	2	2	1	0	2	2	1	1	1	1	1	2	1	1	3	1	3	4	1	2	1	1	1	1	1	3	2	1	3	1	1	1	1	1	2	0	1	2	1	1	1	3	2	2	1	0	2	3	2	4	3	1	1	2	2	3	2	2	1	1	2	1	1	1	2	4	3	2	3	5	5	2	2	4	1	2	1	2	3	1	2	2	2	3	1	2	0	1	2	2	2	2	2	1	2	2	1	2	2	1	1	2	2	2	5	2	2	2	2	2	2	3	5	3	1	3	2	1	2	2	1	2	3	2	2	3	2	2	2	2	2	3	3	4	3	3	2	2	2	2	1	2	1	3	2	3	2	5	1	3	2	2	3	1	2	2	2	3	2	1	2	2	2	2	2	2	1	2	3	2	3	2	2	3	1	0	3	0	1	3	2	2	1	1	3	1	2	5	5	1	2	1	1	0	3	2	3	1	2	3	0	1	1	5	1	1	1	2	1	1	2	2	2	2	1	3	0	3	4	1	1	1	1	1	3	1	1	1	1	2	1	2	1	1	2	2	2	1	2	2	1	1	1	1	1	2	2	1	1	2	2	4	1	0	4	1	2	2	1	1	2	2	3	0	3	3	1	3	3	2	2	2	3	4	3	1	1	0	0	1	3	2	3	3	1	1	2	1	1	1	3	1	3	4	2	3	2	4	2	2	5	1	2	4	3	1	2	1	1	1	1	2	2	3	2	2	0	HC
2	2	2	2	3	2	2	3	3	4	2	2	5	3	2	3	2	2	2	2	2	2	2	2	2	3	3	2	2	2	5	2	2	2	2	2	5	5	5	2	2	2	2	1	5	3	3	5	2	2	2	2	2	1	5	2	2	5	5	5	2	2	3	3	2	0	2	2	2	2	2	2	2	0	2	2	1	0	1	0	3	3	1	2	5	2	4	5	5	5	3	5	0	1	2	1	1	0	1	1	2	1	0	0	2	5	0	2	2	0	3	1	3	0	2	2	5	2	3	0	2	2	1	3	2	1	2	0	3	1	2	5	0	0	0	5	0	2	1	0	0	0	1	0	1	0	0	1	0	2	1	0	1	0	0	1	1	1	0	1	0	0	2	0	2	2	1	4	0	3	3	3	2	2	3	2	3	0	2	2	3	2	3	3	1	1	3	0	3	3	1	0	2	2	2	0	2	2	3	0	2	2	1	2	0	0	0	2	5	2	2	1	1	1	0	1	2	2	3	5	0	2	1	1	2	5	0	4	1	5	0	4	1	1	0	2	2	2	2	2	2	1	3	2	3	3	3	3	4	1	4	5	2	2	2	3	3	2	3	3	2	3	2	3	3	1	2	2	1	2	0	2	0	2	2	2	0	2	2	2	1	0	0	2	3	1	1	1	2	2	2	0	1	2	0	3	4	2	1	1	0	1	2	0	3	2	2	4	0	1	1	1	0	2	0	1	3	0	1	1	3	2	2	1	1	2	2	2	5	3	0	2	2	2	4	2	2	2	2	2	0	1	0	1	3	2	0	2	5	5	1	2	3	1	2	1	2	3	1	1	2	2	2	0	1	0	1	1	1	2	2	2	1	3	1	2	2	2	2	1	1	2	3	5	1	2	2	2	1	2	3	5	2	1	3	2	0	2	3	2	3	3	2	3	2	2	2	2	2	2	3	3	4	5	3	2	3	2	2	2	2	2	2	3	2	2	3	1	3	2	3	2	1	2	2	2	3	2	2	2	2	2	2	2	0	2	2	3	2	3	2	3	2	0	0	2	0	2	3	2	2	2	0	3	2	2	5	5	0	0	0	0	0	2	2	3	0	2	3	0	0	1	5	0	0	1	2	0	1	0	2	2	0	1	3	0	3	3	1	2	0	0	2	3	0	1	2	0	2	1	2	0	0	1	2	1	0	2	1	0	1	1	0	1	0	0	1	2	1	2	4	2	0	5	0	2	2	0	2	1	1	4	0	3	3	0	3	3	2	3	2	3	3	2	1	0	0	0	1	3	0	3	0	0	0	2	0	1	0	2	0	4	4	2	3	2	3	3	2	5	1	2	5	4	2	2	1	1	0	0	2	3	3	3	2	0	HC
3	2	3	2	3	2	2	4	3	4	2	2	4	3	3	3	3	2	2	3	2	3	2	3	2	3	4	2	2	2	5	1	1	3	2	2	5	5	5	3	2	2	3	2	5	3	3	4	2	2	2	1	2	2	5	2	2	5	5	5	2	3	3	3	2	0	3	2	3	2	3	2	3	0	2	2	0	0	0	0	3	3	0	2	5	2	4	5	5	5	3	5	0	1	2	0	0	0	2	0	0	2	0	2	2	5	0	2	2	0	4	2	3	0	2	2	5	2	3	1	3	2	0	3	2	2	2	0	3	2	2	4	0	0	0	4	2	2	2	2	4	4	1	0	0	0	0	1	0	3	0	0	0	0	0	2	0	0	1	2	0	0	2	0	1	0	0	3	0	4	4	3	3	2	3	2	3	2	2	2	3	3	2	3	2	2	3	0	4	3	0	0	0	1	2	1	2	2	3	1	0	1	0	0	0	0	0	2	4	2	2	2	0	0	0	0	3	2	4	4	0	2	0	1	2	5	0	4	0	5	0	4	1	0	2	3	3	3	2	3	2	2	2	2	3	3	3	2	4	2	4	5	2	2	2	4	3	3	3	4	3	4	2	2	4	2	2	2	2	2	0	2	0	2	2	2	0	2	2	2	2	0	1	2	3	2	1	2	3	2	3	0	0	2	0	3	3	1	1	2	0	0	0	0	4	2	2	4	0	0	0	2	1	2	0	0	3	1	0	0	3	2	2	0	0	2	2	2	4	4	0	2	2	2	4	2	2	0	1	2	0	0	0	0	3	3	0	2	5	5	0	2	4	0	3	0	3	3	1	2	2	3	2	0	2	0	0	0	2	3	0	2	2	2	2	2	2	3	2	2	2	2	2	5	2	2	1	3	2	2	3	5	3	2	3	2	2	0	2	2	2	3	3	3	3	2	2	2	2	3	4	3	4	5	4	2	3	2	2	2	2	1	3	3	3	2	3	2	3	2	3	3	2	2	2	3	2	2	2	3	2	2	3	2	2	2	2	4	3	3	3	3	3	0	0	3	0	0	3	2	2	2	0	3	2	3	5	5	0	0	1	0	0	2	3	2	1	2	2	0	0	0	5	0	2	0	2	0	0	0	2	2	1	2	4	0	4	3	1	2	0	0	2	4	2	1	2	0	0	2	2	0	1	2	2	2	0	1	1	2	0	2	0	0	2	0	0	2	1	2	4	2	0	4	0	2	3	0	0	3	2	4	0	4	3	0	4	4	2	3	3	3	3	3	0	0	0	0	1	4	2	3	2	0	2	2	0	2	0	3	0	4	4	2	4	3	3	3	1	5	1	2	3	4	2	2	0	1	1	0	3	3	4	3	3	0	HC
3	2	3	2	3	2	2	4	3	4	2	2	4	3	3	3	2	2	2	3	2	3	2	3	2	3	4	2	2	2	5	1	2	2	2	2	4	5	5	3	2	2	3	2	5	3	3	4	2	2	2	1	2	2	5	2	2	4	5	5	2	3	3	3	2	0	2	2	3	2	3	2	2	0	2	1	0	0	1	0	3	3	0	3	5	2	4	5	5	4	3	5	0	1	2	2	0	0	2	0	0	1	0	1	2	5	1	2	1	0	3	2	3	0	2	2	5	2	3	0	3	2	1	3	2	2	2	1	3	1	1	4	0	0	0	4	1	1	2	1	4	3	1	0	0	0	0	1	0	3	1	0	0	0	0	2	0	0	1	2	1	0	2	0	2	1	0	3	0	4	4	2	3	3	3	2	3	1	2	1	3	3	2	3	1	2	3	0	3	3	0	1	1	1	1	0	1	2	3	0	1	1	0	1	0	0	0	2	4	1	2	1	0	0	0	0	3	1	3	4	0	2	1	0	2	4	1	4	1	5	0	4	1	0	1	2	3	3	3	3	3	2	3	2	4	3	2	3	4	2	3	5	2	2	3	3	3	3	3	3	3	4	2	3	4	1	2	2	2	2	0	2	0	2	2	2	0	3	2	1	2	1	0	2	2	2	1	1	3	2	2	0	1	2	0	3	3	2	1	1	1	0	1	0	3	3	3	3	0	2	1	2	1	1	0	0	3	1	1	0	3	1	2	1	0	2	2	2	4	3	0	2	2	1	4	2	2	0	1	2	0	1	0	1	3	3	0	2	5	5	1	2	3	0	2	1	3	3	1	2	2	3	2	0	2	0	1	1	2	3	1	1	1	2	2	2	2	3	2	2	2	2	2	5	2	3	2	2	2	2	3	5	3	2	3	2	2	2	2	2	2	3	2	3	3	2	3	2	3	3	3	3	4	5	3	2	3	3	2	2	3	1	3	3	3	2	3	2	2	3	3	2	2	2	2	2	2	2	2	3	2	3	2	2	2	2	2	4	3	3	3	3	2	1	0	2	0	0	3	2	2	2	1	3	2	3	4	5	0	1	1	0	0	2	2	2	1	2	3	0	0	1	5	0	1	0	2	1	1	0	2	2	1	2	3	0	4	3	1	1	0	1	2	3	0	0	2	1	0	1	3	1	1	2	2	2	1	1	1	2	1	0	1	1	1	0	0	2	1	2	4	2	0	4	0	2	2	0	0	1	2	3	0	3	3	0	3	4	2	3	3	3	3	3	1	0	0	0	1	3	2	3	2	0	1	2	0	0	1	3	1	4	4	3	4	2	3	2	1	5	2	2	3	3	2	2	1	0	0	1	3	3	3	3	3	0	HC
2	2	2	2	2	2	0	4	2	4	2	2	4	2	2	3	2	2	0	2	2	2	1	2	2	2	2	2	2	2	5	2	2	2	2	2	4	4	4	2	2	0	1	1	5	2	2	5	2	2	1	0	0	0	5	2	2	5	5	5	2	2	2	2	2	0	2	2	2	2	2	2	2	1	2	2	0	0	1	0	4	2	1	2	4	2	4	5	5	4	2	5	0	0	2	1	0	1	2	0	0	0	0	0	2	5	0	0	2	0	4	2	4	0	2	2	5	1	2	1	2	2	0	2	0	2	2	0	3	2	0	4	0	0	0	4	0	0	0	0	0	0	0	0	0	0	0	0	0	2	0	2	0	0	0	2	0	0	0	0	0	0	2	0	0	1	0	4	1	4	3	2	2	2	2	2	2	2	2	2	2	2	2	2	0	2	2	0	2	2	0	0	0	0	0	0	2	2	2	2	1	2	0	0	0	0	0	0	4	1	1	0	2	0	0	0	2	0	4	5	0	2	0	0	2	5	0	4	2	5	0	4	0	0	2	2	2	2	2	2	2	2	2	2	4	2	2	2	4	2	4	4	2	2	2	3	2	3	2	4	2	4	2	2	4	1	2	2	1	2	0	2	0	2	2	2	0	2	2	2	2	0	0	2	2	2	0	1	2	2	2	0	0	2	0	2	4	1	0	0	1	0	0	0	2	2	2	4	0	0	2	0	1	2	0	0	2	0	0	0	4	2	2	0	0	2	2	2	4	3	0	1	2	2	4	2	1	1	2	2	0	0	1	2	4	2	0	1	5	5	0	1	2	0	2	2	1	2	1	2	0	2	2	0	2	0	0	2	1	2	0	0	0	2	2	2	2	2	1	0	2	2	2	5	1	2	1	1	0	2	2	5	2	1	2	2	1	1	2	2	2	2	2	2	2	2	2	2	2	4	4	4	4	4	2	2	2	2	2	2	2	2	2	3	2	2	2	2	2	2	2	2	0	2	2	2	2	2	2	2	2	2	2	2	0	2	2	3	2	3	2	2	2	0	0	2	0	2	2	2	2	2	0	4	2	2	4	4	0	0	0	0	0	1	2	2	0	2	2	0	0	0	5	1	2	0	2	0	0	0	2	1	2	0	0	0	2	2	2	1	0	1	2	2	0	0	1	0	0	0	0	2	0	2	1	2	0	0	2	0	0	0	0	2	0	0	0	1	0	2	4	2	0	5	2	2	2	1	0	0	2	4	0	2	4	0	2	4	0	4	2	4	2	2	1	0	0	0	0	2	1	2	0	0	2	0	0	0	0	2	0	2	4	2	2	2	2	2	2	5	0	2	4	4	2	2	1	0	0	0	2	2	4	2	2	0	HC
3	4	3	1	3	3	1	4	3	5	3	3	5	3	3	4	3	2	2	3	3	3	2	3	3	3	4	2	3	3	5	3	2	3	2	3	5	5	5	3	3	2	3	2	5	3	3	5	3	2	2	1	0	3	5	2	2	5	5	5	2	3	3	3	2	0	1	2	2	2	3	2	2	0	0	1	0	0	3	0	3	3	1	2	5	3	5	5	5	5	3	5	0	0	2	2	0	0	2	0	0	2	0	1	2	5	0	0	0	0	3	2	3	0	3	3	5	2	3	0	2	2	1	2	2	0	3	0	3	0	0	3	1	0	0	4	0	2	2	0	4	3	0	0	0	0	0	0	0	2	0	0	0	0	0	0	0	0	0	1	0	0	3	0	0	1	0	3	0	3	3	2	3	1	3	2	3	1	3	2	3	3	2	3	0	1	3	0	3	3	2	0	0	0	1	0	3	3	3	0	0	2	2	0	0	0	2	2	3	2	2	2	0	0	0	0	3	2	3	3	0	3	0	0	2	5	0	3	1	4	1	3	0	0	3	3	3	3	3	3	3	2	3	1	3	2	2	2	4	1	3	4	3	2	2	3	2	2	3	3	1	3	1	3	3	0	2	1	0	2	0	1	0	2	3	1	0	2	1	0	2	0	0	2	2	1	1	0	3	2	2	0	0	3	0	2	3	0	0	0	0	0	1	0	3	2	2	3	0	0	0	1	0	2	0	0	3	0	2	0	3	2	0	0	0	2	2	1	3	3	0	2	3	1	3	3	2	0	1	2	0	0	0	2	3	3	2	2	5	5	0	3	3	0	3	3	2	3	2	1	3	2	2	0	3	0	0	2	0	3	2	1	1	2	2	2	2	3	2	2	2	0	2	5	3	2	3	3	2	2	3	4	3	0	3	2	2	2	2	0	2	3	2	3	3	1	2	2	2	3	3	2	4	3	2	0	2	0	2	0	3	1	3	2	3	3	3	2	3	1	3	3	0	0	3	3	3	2	2	0	2	2	0	1	0	1	2	3	3	2	2	2	3	1	0	3	0	0	3	1	1	1	1	3	3	3	5	5	0	2	2	2	0	2	3	3	0	3	3	0	1	0	5	0	1	2	3	2	2	0	3	1	2	1	3	0	5	3	1	2	2	0	2	2	0	0	3	2	0	0	3	0	0	3	2	3	1	0	2	2	0	0	0	2	2	0	1	3	2	1	3	0	0	3	1	2	2	1	0	0	0	4	0	3	3	0	2	3	1	2	1	3	5	3	0	0	0	0	1	3	2	3	3	2	1	2	0	2	0	2	0	3	5	2	2	2	3	0	2	5	0	2	3	3	3	2	0	0	0	2	2	3	3	3	3	0	HC
2	2	2	0	1	1	1	2	3	2	1	1	3	3	1	2	1	1	0	2	1	1	0	1	0	1	2	1	1	1	3	1	1	1	1	1	3	3	3	1	1	1	1	0	3	2	1	3	1	0	0	1	0	1	4	2	1	4	5	5	2	2	3	4	3	0	4	4	4	4	3	4	4	1	3	2	1	1	1	1	3	3	1	3	3	1	2	4	4	3	2	4	0	1	1	1	0	1	2	1	0	2	0	0	2	5	0	2	3	2	5	3	4	1	3	3	5	2	3	0	4	3	0	2	1	2	2	2	3	2	3	4	0	0	0	3	0	0	0	0	0	0	1	1	1	1	0	1	0	2	1	0	1	1	0	1	1	1	1	0	0	1	3	1	0	1	1	4	1	5	3	3	2	2	2	2	3	1	2	2	2	2	2	3	1	1	2	0	2	2	2	1	0	1	2	2	1	1	3	2	2	2	1	2	1	0	1	2	5	1	2	2	2	0	1	1	2	2	5	5	1	2	1	1	2	5	2	5	1	5	0	5	0	2	1	2	1	2	2	2	2	2	2	2	3	2	2	3	4	3	4	5	2	2	2	3	2	2	2	3	2	3	2	2	2	0	2	3	1	2	0	3	0	2	2	1	0	2	2	2	2	0	1	2	3	2	1	2	3	2	2	1	0	3	1	3	3	2	0	1	0	1	1	0	3	1	2	4	1	1	0	0	1	2	1	0	4	1	1	1	4	2	2	1	0	2	2	2	4	4	0	1	2	2	4	1	1	1	2	3	1	1	1	0	2	2	0	3	5	5	2	2	4	1	2	1	1	1	1	1	1	2	4	1	1	1	1	2	3	2	3	2	2	2	2	2	2	2	2	1	2	3	2	5	2	2	2	2	3	2	2	4	2	1	3	3	1	1	2	2	2	2	2	2	3	2	1	3	2	3	4	3	2	4	4	2	2	3	3	2	2	3	2	2	2	1	3	2	3	2	3	4	1	2	3	3	1	1	2	2	1	3	2	1	1	1	1	2	1	3	1	1	3	0	0	2	1	1	2	2	2	1	0	3	2	2	4	5	0	0	1	0	0	1	1	3	0	2	1	1	0	0	4	1	0	0	2	0	1	0	1	1	1	0	1	0	2	3	1	0	1	1	1	1	2	0	1	0	1	0	2	1	1	0	1	0	0	1	1	1	1	0	0	1	1	1	1	2	0	2	5	3	0	4	0	2	2	1	1	0	2	4	0	4	4	0	4	2	1	3	3	3	2	2	1	0	1	1	0	1	1	2	0	1	2	1	1	1	1	3	0	2	2	2	3	2	2	3	1	4	1	2	2	4	1	2	1	1	1	0	2	3	3	3	2	1	HC
2	3	3	2	2	3	2	3	3	4	3	2	4	3	3	3	3	2	2	2	2	2	2	2	2	2	3	1	2	2	4	2	2	2	1	2	4	4	4	2	2	1	2	2	4	2	2	4	2	1	1	1	1	2	5	2	2	5	5	5	2	3	3	3	3	0	3	3	3	3	2	3	3	1	3	1	1	1	2	1	3	3	1	3	5	2	4	5	5	4	3	5	1	1	2	1	1	1	2	1	1	2	1	2	2	4	0	2	2	1	4	2	4	1	3	2	5	2	3	1	4	3	1	2	1	2	3	2	3	2	3	3	2	1	1	3	2	1	2	2	3	3	1	0	1	1	1	1	1	1	1	0	1	1	0	1	1	1	1	1	1	1	3	0	0	1	1	3	0	4	3	2	2	2	3	2	3	2	2	1	2	2	2	3	1	1	3	0	3	3	2	1	1	2	2	2	2	2	4	2	2	2	2	2	1	0	1	2	5	2	3	2	2	1	1	1	3	2	5	5	1	3	1	1	2	5	2	5	2	5	1	5	1	1	1	2	3	2	2	2	2	2	2	2	3	2	2	2	4	2	3	4	2	2	2	3	2	2	2	3	2	3	2	2	2	0	2	3	1	2	0	2	0	2	2	1	0	2	2	2	2	0	1	2	3	2	1	2	3	2	2	0	0	2	1	2	3	2	1	1	1	1	1	0	3	1	1	3	1	0	0	1	1	2	0	0	3	2	1	1	3	2	1	1	1	2	2	2	4	4	0	1	2	2	4	2	2	2	2	2	1	1	1	1	3	2	1	3	4	4	1	2	3	1	2	2	1	2	1	1	2	2	3	0	2	0	0	1	2	2	2	3	2	2	1	2	2	2	1	1	2	2	2	4	3	2	2	2	2	1	2	4	2	1	2	2	1	1	1	2	2	2	1	2	3	2	2	2	2	3	3	3	3	4	3	2	2	2	2	1	2	2	2	2	2	1	3	2	2	2	2	3	1	1	3	3	2	1	1	2	1	2	2	1	1	1	1	2	1	2	1	1	3	1	0	3	1	1	2	2	2	1	1	3	2	2	4	4	1	2	1	1	1	2	2	2	1	3	2	1	1	1	4	0	1	1	2	1	1	1	2	2	1	1	2	0	3	3	2	1	1	1	1	2	2	1	1	2	2	1	2	1	1	2	2	1	1	2	1	1	1	1	0	2	2	1	1	2	2	2	4	2	0	4	0	2	2	0	0	0	2	3	0	3	3	0	3	2	2	3	2	3	3	3	1	1	1	1	1	2	2	3	1	2	2	1	1	1	1	3	0	2	3	2	2	2	3	2	1	5	2	2	3	3	1	2	1	1	0	1	2	3	3	3	2	0	HC
2	3	3	2	3	3	2	5	3	4	3	2	4	3	3	3	3	2	2	3	2	2	2	3	3	3	3	1	3	3	4	2	3	2	2	2	4	5	4	3	2	2	2	2	5	3	4	4	2	2	1	1	1	2	5	2	2	4	5	5	2	3	3	3	3	0	3	3	3	3	3	3	3	0	3	1	1	0	2	0	3	3	1	3	5	3	4	5	5	4	3	5	1	1	1	2	1	1	1	1	0	1	0	2	3	4	0	2	1	1	4	3	4	1	3	2	5	3	3	1	4	3	1	2	2	2	3	2	3	2	3	3	2	0	1	3	2	1	2	3	3	3	1	0	1	0	1	1	0	1	0	0	0	1	0	1	1	0	0	2	0	0	3	0	1	1	1	3	0	4	3	2	3	2	3	2	3	2	2	1	3	3	2	2	1	1	3	0	3	3	2	2	2	2	3	3	3	3	5	2	2	2	2	2	2	0	1	2	5	2	3	3	2	0	1	1	3	3	5	5	2	3	2	1	2	4	2	5	2	5	1	5	1	1	1	3	3	2	2	3	3	2	3	2	3	2	2	2	4	3	3	4	2	2	2	3	2	2	2	3	2	2	2	2	2	0	1	3	1	1	0	2	0	2	2	2	0	2	2	1	2	0	1	2	3	2	1	2	3	1	2	0	0	2	0	2	3	2	0	0	1	0	1	0	2	1	1	3	0	0	0	1	1	2	0	0	3	2	1	1	3	1	1	0	0	2	2	2	3	3	0	1	2	2	4	2	1	3	2	2	0	1	0	1	3	2	2	3	5	5	1	2	4	0	2	2	2	3	2	2	2	3	3	0	3	0	0	2	2	2	2	3	2	2	2	2	2	2	2	1	2	2	2	4	3	1	3	2	2	2	3	3	3	1	2	3	2	1	2	2	2	3	1	2	3	2	2	2	2	2	3	3	3	3	3	2	2	2	2	2	2	3	2	2	2	2	3	2	3	2	3	3	0	1	3	3	1	2	1	2	1	3	1	1	1	0	0	3	1	2	0	0	3	1	0	2	1	1	2	2	1	1	0	3	2	3	5	4	0	2	2	1	1	2	3	3	1	3	2	1	0	1	4	1	1	1	2	1	2	1	2	2	2	1	3	0	4	4	2	1	2	1	2	3	3	2	2	2	2	1	3	2	2	2	2	2	2	2	2	2	1	1	0	2	2	2	2	2	2	1	4	2	0	3	0	2	2	0	0	1	3	3	0	3	3	0	3	2	1	2	2	3	3	3	0	0	0	1	2	3	3	3	2	2	3	2	1	2	1	3	0	2	4	2	2	2	3	2	1	5	2	2	2	3	2	2	1	0	1	1	2	3	3	2	2	1	HC
2	2	2	2	2	2	1	2	2	3	2	1	3	2	2	2	2	1	1	2	2	1	1	1	2	2	2	0	2	2	4	2	1	2	1	1	3	3	3	2	1	1	1	1	4	2	2	3	2	1	1	1	1	2	4	2	2	4	4	5	2	3	3	4	3	0	4	4	4	4	2	4	4	2	3	2	1	1	1	1	3	2	1	3	4	2	2	4	4	4	2	4	0	1	1	1	0	1	2	2	1	2	1	2	2	5	0	2	2	0	4	2	5	1	2	2	5	2	2	0	4	3	1	2	1	2	2	2	3	2	2	3	0	0	0	3	0	1	1	0	0	0	1	1	1	1	1	1	0	2	1	1	1	1	0	1	1	0	1	1	1	0	3	0	0	1	1	4	1	5	3	2	2	2	3	2	3	1	2	2	2	2	2	2	1	1	2	1	2	2	1	1	1	2	2	2	2	1	3	2	2	2	2	2	1	1	1	2	5	2	2	2	2	1	1	1	2	2	5	5	1	2	2	1	2	4	2	5	2	5	1	5	1	1	1	2	2	2	2	2	2	2	2	2	3	2	2	2	4	3	3	5	2	2	2	3	2	2	2	3	2	3	2	2	2	1	2	3	1	2	0	2	0	2	2	2	0	2	2	2	2	1	0	2	2	2	1	2	2	2	2	0	1	2	0	3	3	2	0	0	0	1	1	0	2	2	2	3	1	1	1	0	1	2	0	0	4	2	1	0	3	2	2	0	0	2	2	2	4	4	0	1	2	2	4	1	2	2	2	2	1	1	0	1	2	2	1	2	5	5	1	2	3	0	2	1	1	2	1	1	1	2	4	1	2	1	1	2	2	2	2	2	2	2	2	2	2	2	2	0	2	3	2	4	2	2	2	2	2	2	2	4	2	1	3	2	1	2	2	2	2	2	2	2	3	2	2	2	2	3	3	3	3	4	3	2	3	2	2	2	2	2	2	2	2	1	3	2	3	2	2	3	1	2	2	3	2	1	2	2	1	2	1	1	1	1	0	2	1	2	1	1	3	1	0	2	0	1	2	2	2	1	1	3	2	2	4	4	0	1	1	1	1	1	1	2	0	2	0	0	1	0	4	0	1	0	2	1	1	1	2	2	1	1	2	0	2	3	2	1	1	0	1	1	2	1	1	1	1	2	2	2	0	1	2	1	0	2	1	0	1	0	0	2	2	1	1	2	1	2	5	2	1	4	1	2	2	0	0	0	2	4	0	3	3	0	3	2	2	3	2	2	2	2	1	0	1	1	1	1	1	3	1	1	2	1	1	1	0	3	0	2	3	2	3	2	2	2	2	4	2	2	2	3	2	2	1	1	0	1	2	2	3	2	2	1	HC
2	3	3	3	3	4	2	3	3	4	3	3	4	3	3	4	3	3	3	3	2	2	2	2	3	2	3	2	3	3	5	2	2	2	2	2	5	5	5	3	2	2	2	2	5	3	3	5	2	2	2	1	2	2	5	2	2	5	5	5	2	3	3	3	3	0	3	3	3	3	3	3	3	0	3	2	1	1	3	0	3	3	0	3	5	2	4	5	5	5	3	5	1	0	2	1	1	1	2	1	1	1	1	2	3	4	0	3	2	1	5	3	4	1	3	2	4	3	3	2	3	3	1	3	2	2	3	2	2	1	2	3	0	0	0	3	0	1	0	0	0	0	1	1	1	1	1	1	0	2	1	1	1	0	0	2	1	1	1	2	0	1	3	0	1	1	1	3	0	4	3	2	3	2	3	2	3	2	2	1	2	2	2	2	1	1	3	0	3	3	2	1	2	2	3	3	3	3	5	2	2	2	2	2	2	1	1	2	5	2	3	3	2	1	2	1	3	3	5	4	2	3	2	1	2	4	3	5	2	5	1	4	1	1	2	3	3	3	2	2	3	2	3	2	3	2	2	2	4	2	3	4	2	2	2	3	2	2	2	3	2	3	2	2	3	1	1	2	1	2	0	2	0	2	2	2	0	2	2	2	2	0	1	1	2	2	1	2	3	2	3	1	1	2	1	3	3	2	0	0	1	1	1	0	2	2	1	3	1	1	0	0	2	2	0	0	3	2	1	0	3	1	1	0	0	3	3	2	3	3	0	1	2	2	3	2	1	2	1	2	0	1	1	1	3	2	2	3	5	4	1	3	4	0	2	2	2	3	2	2	2	3	3	0	3	0	0	2	2	3	2	3	2	2	2	2	2	2	2	2	2	2	2	4	3	2	3	3	2	2	3	4	2	2	3	3	1	1	2	2	2	3	1	2	3	2	2	2	2	3	3	3	3	4	3	1	3	2	2	2	2	3	2	2	2	2	3	2	3	2	3	3	1	1	3	3	2	2	2	3	1	3	2	1	2	1	1	3	2	2	1	1	3	1	1	2	0	1	3	2	2	1	1	3	2	3	5	4	1	2	2	1	1	2	2	2	1	3	3	1	0	1	4	1	1	1	2	1	2	2	2	1	2	1	3	0	3	4	2	2	2	1	2	2	3	2	2	2	2	1	3	2	1	2	2	2	2	2	2	2	1	1	0	2	2	2	3	3	3	2	5	2	0	3	1	2	2	1	0	0	3	3	0	3	3	0	3	3	2	3	2	2	3	3	1	1	0	0	1	3	2	3	2	2	3	2	1	2	0	3	0	2	4	2	3	1	3	2	1	5	2	2	2	3	1	2	1	1	0	1	2	3	3	3	2	0	HC
3	3	2	3	3	2	2	4	3	4	2	2	4	2	3	3	2	2	2	2	2	2	1	2	2	2	2	1	2	2	4	2	2	2	2	2	4	4	4	2	1	2	1	2	4	3	3	4	2	1	2	1	2	2	4	2	2	4	5	5	2	2	2	3	2	0	4	3	4	4	2	4	2	1	4	2	0	0	2	0	3	3	0	3	4	1	4	4	4	4	3	5	2	1	1	2	1	1	2	1	1	2	0	2	2	4	0	2	2	2	5	3	4	2	2	3	5	3	3	1	4	3	2	2	2	2	3	2	2	2	3	3	0	0	0	2	0	2	1	0	0	1	2	1	0	1	1	1	0	2	0	0	0	1	0	1	0	0	2	0	0	0	4	0	0	1	1	4	0	5	3	2	3	2	3	2	2	2	2	1	2	2	2	2	1	1	2	0	2	2	2	2	0	1	2	2	2	2	4	2	2	2	1	2	2	0	2	2	5	2	2	2	2	1	2	2	2	2	5	4	1	2	1	2	1	4	2	5	2	5	0	4	0	1	0	2	2	2	2	2	0	2	3	2	3	2	2	2	4	2	3	5	2	2	2	3	3	2	2	3	2	3	2	2	2	0	2	3	2	2	0	2	0	2	2	2	1	2	3	2	2	0	0	2	2	2	1	2	3	2	2	0	1	3	0	3	3	2	0	0	0	0	2	0	2	2	2	4	2	0	1	2	2	2	2	0	4	2	0	1	3	2	2	1	0	2	3	2	4	4	0	2	2	2	4	2	2	2	1	2	0	1	0	1	2	2	2	3	5	5	2	3	4	1	2	2	1	2	1	2	1	2	4	0	2	0	2	2	3	2	2	2	2	3	2	2	2	2	2	1	2	2	2	4	2	2	2	2	2	2	2	4	2	2	3	2	2	2	2	2	2	2	2	2	2	2	2	2	2	2	3	2	4	5	4	2	3	2	2	2	2	3	2	2	3	2	4	2	3	2	3	4	1	2	3	3	2	2	2	3	2	3	2	2	2	1	2	3	2	3	0	2	2	2	1	2	0	2	2	2	2	2	0	3	2	2	4	4	0	2	0	1	0	2	2	2	0	2	2	1	2	0	4	0	0	1	2	0	1	1	2	2	0	0	2	0	3	3	2	0	0	1	2	1	0	0	1	2	0	1	2	2	2	0	2	2	2	2	2	0	1	0	0	2	2	2	2	2	2	2	5	2	0	4	0	2	2	1	0	0	2	4	0	4	3	0	2	2	2	2	2	2	3	2	0	0	0	1	0	1	1	3	0	2	0	1	0	0	1	4	0	2	3	2	3	2	2	3	2	4	1	2	2	3	2	2	2	1	1	1	2	2	3	3	2	0	HC
2	2	2	3	2	2	2	2	2	2	2	2	3	2	2	2	2	1	1	2	1	1	1	1	2	2	2	1	2	2	4	2	1	2	1	2	3	3	3	2	1	1	1	1	3	2	2	3	2	1	1	1	1	1	4	1	1	4	4	5	2	2	2	4	3	0	4	4	4	4	2	4	4	2	4	2	0	2	1	0	3	3	1	3	3	1	3	4	4	3	2	4	1	1	2	1	1	1	2	2	1	2	0	2	2	4	0	2	2	1	4	2	5	1	2	2	5	3	2	0	4	3	1	2	2	2	2	2	2	2	3	3	0	0	0	3	0	2	1	0	0	0	1	1	0	2	1	1	0	2	0	0	1	1	0	1	1	1	1	0	1	1	4	1	1	1	1	3	1	5	4	2	2	2	3	2	2	2	2	2	2	2	2	2	1	1	2	0	2	2	2	2	0	2	3	2	2	2	4	2	2	2	2	2	1	2	2	2	5	1	2	2	2	1	1	2	2	2	5	5	0	2	2	2	2	4	2	5	1	5	0	5	0	2	0	2	2	2	2	2	2	2	2	2	3	2	2	2	4	2	3	5	2	2	2	3	2	2	2	3	2	3	2	2	2	1	2	2	2	2	0	3	0	2	2	2	0	2	2	2	2	0	1	2	3	3	0	2	3	2	2	0	1	3	1	3	3	3	1	0	1	1	1	0	3	2	2	4	1	0	0	0	1	2	1	1	4	2	1	0	3	2	2	0	1	2	2	2	4	4	0	2	2	1	4	1	1	2	2	2	1	1	1	0	2	2	2	3	4	5	0	2	3	0	2	1	1	2	1	1	1	1	4	1	2	0	0	2	2	2	2	2	2	2	2	2	2	2	2	1	2	2	2	4	2	2	2	2	2	2	2	4	2	2	3	2	1	2	2	2	2	2	2	2	2	2	2	2	2	3	4	3	3	4	4	2	2	2	3	2	2	3	2	2	2	1	3	2	2	2	2	3	1	2	3	3	2	2	2	2	1	3	1	2	1	2	1	2	2	2	1	1	3	1	0	2	2	1	2	2	2	1	0	4	2	1	4	4	1	1	1	0	0	1	1	2	0	2	2	1	0	1	4	1	2	1	2	1	1	2	2	2	2	0	0	0	2	3	1	1	1	1	2	1	2	1	1	0	1	1	2	2	0	1	1	1	0	2	0	0	1	0	0	1	2	1	1	1	0	1	5	2	1	4	0	2	2	0	2	0	2	4	0	4	3	0	3	2	2	3	3	3	2	2	1	0	1	1	1	1	0	2	0	2	2	1	1	0	0	3	1	2	2	2	3	2	2	2	1	4	1	2	2	3	1	2	1	1	0	0	2	3	4	3	2	0	HC
3	2	2	2	2	2	1	3	3	2	1	2	3	2	2	2	1	2	1	2	1	2	1	2	2	3	2	1	2	2	4	1	2	2	1	2	4	4	4	2	2	1	1	1	4	2	2	3	1	1	1	1	1	1	4	2	2	4	4	5	2	3	3	4	2	0	4	4	4	4	3	4	3	1	3	2	1	1	2	0	3	3	1	3	4	1	3	4	4	3	2	4	2	1	2	1	1	1	2	2	1	2	0	2	2	4	1	2	2	2	4	2	5	1	3	3	5	2	3	1	4	3	1	3	1	2	3	2	3	2	3	3	2	1	1	3	1	0	2	2	2	2	2	1	1	1	1	1	1	2	0	0	1	1	0	2	1	1	1	1	1	0	4	1	0	1	1	4	1	5	4	3	2	2	2	2	3	2	2	1	2	2	2	2	1	1	2	1	2	2	2	1	2	2	2	2	2	2	4	2	2	2	1	2	1	1	1	2	5	2	2	2	2	0	0	1	2	2	5	5	2	2	1	1	2	4	3	5	1	5	0	5	1	1	1	2	2	2	2	2	2	2	2	2	3	2	2	2	4	3	3	5	2	2	2	3	3	2	2	3	2	3	2	2	3	1	2	3	2	2	0	3	0	2	2	2	0	2	2	2	2	1	1	2	3	3	1	2	3	2	2	0	1	2	1	3	3	2	1	1	1	1	1	0	3	2	2	3	1	0	1	0	1	2	1	1	4	2	1	0	3	2	2	1	1	2	2	2	4	4	0	2	2	2	4	2	1	2	2	2	1	1	1	1	2	3	1	3	5	5	2	2	4	0	2	1	1	2	1	1	1	2	4	1	2	0	1	2	2	2	2	2	2	2	2	2	2	2	2	1	2	2	3	4	2	2	2	2	3	2	2	4	2	2	3	2	1	2	2	2	2	3	2	2	3	2	2	3	2	3	4	3	3	5	4	2	3	2	3	2	2	3	2	2	2	2	3	2	3	2	3	3	1	2	2	3	2	2	2	3	2	3	2	1	1	1	2	3	2	3	2	2	3	2	0	3	1	1	2	2	2	1	1	3	2	2	4	4	0	1	1	0	1	2	1	2	1	2	2	0	1	0	4	1	1	1	2	1	1	0	2	2	1	1	2	0	3	3	2	1	1	0	1	2	2	1	2	1	1	1	2	2	1	1	1	1	1	2	0	1	0	1	0	1	1	1	2	2	2	2	5	2	0	4	1	2	2	1	1	0	2	4	1	4	3	0	3	3	2	3	2	3	2	2	1	0	1	1	1	2	0	3	1	2	2	1	1	0	0	3	1	3	3	2	3	2	2	3	1	4	2	2	2	3	1	2	1	1	1	1	2	3	3	3	2	1	HC
2	3	3	3	3	3	2	4	3	4	3	2	5	3	3	4	3	2	2	3	2	1	2	2	2	3	2	2	3	2	5	2	2	2	2	2	5	5	5	3	2	2	2	2	5	3	3	5	2	2	2	2	1	2	5	2	1	5	5	5	2	3	2	3	2	0	3	3	3	3	3	3	2	0	3	2	0	0	2	0	3	3	1	3	5	2	4	5	5	5	3	5	0	2	2	2	0	0	1	2	1	2	0	1	3	5	0	2	2	1	5	2	4	1	2	2	5	2	2	0	3	3	0	2	1	2	3	1	2	2	2	2	0	0	0	3	0	0	0	0	0	0	0	0	1	0	0	0	0	2	0	0	1	1	0	1	0	0	1	1	0	0	3	0	1	0	1	3	0	5	2	2	2	2	3	2	3	2	2	1	3	2	2	2	2	0	3	0	3	3	2	1	2	2	2	3	2	2	3	2	1	2	2	2	2	2	2	2	5	2	3	2	2	0	1	2	3	2	5	5	1	2	2	2	2	5	2	5	2	5	0	5	2	2	2	3	3	2	2	2	2	2	3	2	3	2	2	2	3	3	3	3	2	2	2	2	2	2	2	2	2	2	2	2	2	0	2	2	1	2	0	2	0	2	2	1	0	2	2	1	2	0	1	2	3	2	1	2	3	2	2	0	1	2	0	2	2	2	0	0	1	1	1	0	2	0	1	3	0	0	0	1	2	2	0	0	3	1	1	0	3	2	1	0	0	2	2	2	4	4	0	1	2	1	3	2	2	2	2	3	0	0	1	2	3	2	1	3	5	5	2	2	4	0	2	2	2	2	2	2	2	2	4	0	2	0	0	2	2	2	2	3	1	2	1	2	2	2	2	1	2	2	2	4	2	0	2	2	2	1	3	3	2	0	3	2	0	1	2	1	2	3	1	2	2	2	2	2	2	2	3	2	3	3	2	1	2	2	2	2	2	2	2	2	2	0	3	2	3	2	2	3	0	2	3	2	2	2	1	2	1	2	2	1	2	0	0	3	1	2	0	0	2	0	0	2	2	2	2	2	2	1	0	3	1	3	5	5	1	2	0	1	0	2	3	3	0	2	2	1	0	1	4	1	1	1	2	1	2	2	2	2	1	0	2	0	3	3	1	2	2	1	2	2	2	0	2	2	2	2	2	2	2	2	2	1	2	2	1	2	1	0	0	1	2	2	2	2	2	2	5	2	0	4	0	2	1	1	0	1	2	3	0	3	3	0	3	1	2	2	2	2	3	2	0	0	0	0	2	1	1	4	1	2	2	2	1	1	0	3	0	2	4	2	2	2	3	2	2	5	2	2	2	3	2	2	0	1	0	0	2	2	2	2	2	1	HC
3	3	3	4	3	3	2	4	3	3	2	2	4	3	3	4	2	2	2	2	2	2	2	2	3	2	3	1	2	3	5	1	2	2	2	2	5	5	4	2	2	2	1	2	4	2	3	4	2	2	2	1	1	2	5	2	2	5	5	5	2	3	3	3	2	0	4	3	3	3	3	3	2	1	3	2	0	1	2	1	3	3	1	3	5	2	4	5	5	4	3	5	0	1	2	2	2	1	1	1	1	2	1	1	2	5	1	2	2	1	4	2	5	1	2	3	5	3	3	1	4	3	1	2	1	3	3	2	3	2	2	4	0	0	0	3	0	1	0	0	0	0	1	1	0	1	1	1	1	2	1	1	1	1	0	2	0	0	0	1	1	1	3	1	0	1	1	3	1	5	3	3	3	2	3	2	3	2	2	1	3	2	2	2	1	1	3	0	3	2	1	1	2	1	3	2	2	2	4	2	2	2	2	2	1	1	2	2	5	2	2	2	1	1	1	1	3	1	5	5	1	2	1	1	2	4	2	5	2	5	1	5	1	1	1	3	3	2	2	2	2	2	3	2	3	2	2	2	4	2	3	5	2	2	2	3	2	2	2	3	2	3	2	3	3	1	2	3	1	2	0	3	0	2	3	2	0	2	2	2	2	1	1	2	3	2	0	2	3	2	2	0	1	3	0	3	3	2	1	1	1	1	2	1	3	1	2	4	1	1	1	1	1	2	1	1	4	1	1	0	3	2	2	1	0	2	2	2	4	4	1	2	2	2	4	2	1	2	1	3	1	1	1	1	3	2	1	3	5	4	1	2	4	1	2	1	1	2	1	1	2	2	4	1	2	0	1	2	2	2	2	2	2	3	1	2	2	2	2	2	2	2	2	4	2	2	2	2	2	2	3	4	2	2	3	3	1	2	2	2	2	3	1	2	3	1	2	2	2	3	3	3	3	5	4	2	3	2	2	2	2	2	2	2	2	2	3	2	3	2	3	3	1	2	3	3	2	2	2	3	2	3	2	1	1	1	1	3	2	3	2	2	2	1	1	3	0	1	2	2	2	1	1	3	2	2	4	4	1	1	1	2	1	2	2	2	0	2	2	1	1	1	4	1	1	1	2	1	2	1	2	2	1	1	2	0	3	3	2	1	1	1	1	2	2	1	1	2	2	2	2	1	1	2	2	1	1	2	2	1	1	1	0	1	1	0	1	2	2	2	5	2	0	4	1	2	2	1	1	0	2	4	1	4	3	1	3	2	2	3	2	2	3	2	1	1	1	1	1	1	2	3	2	2	2	2	1	1	1	3	1	2	4	2	3	2	3	3	1	5	2	2	2	4	1	2	1	1	2	1	2	2	3	2	2	1	HC
3	3	3	2	3	3	2	3	3	5	3	3	4	3	4	4	3	3	3	3	3	3	3	3	3	3	3	2	3	3	5	3	2	3	3	3	5	5	5	3	2	2	3	3	5	3	3	4	3	2	2	2	2	2	5	2	2	5	5	5	2	3	2	3	3	0	3	3	3	3	3	3	3	1	3	1	1	1	3	0	2	3	0	3	5	2	4	5	5	5	3	5	2	2	2	2	0	2	2	2	1	2	1	3	3	3	0	2	2	2	4	3	5	1	3	2	4	3	3	2	3	3	2	3	2	2	3	2	2	2	2	3	3	0	0	3	3	1	2	3	3	3	1	0	1	1	2	1	0	2	0	1	0	0	0	1	0	0	2	2	0	1	3	1	2	2	0	3	0	4	3	3	3	2	3	2	3	3	2	2	3	3	2	2	1	1	3	0	3	3	2	3	3	2	3	3	3	3	5	2	3	3	2	3	2	1	2	2	5	2	3	3	2	1	2	2	3	3	4	4	2	3	2	2	3	4	3	5	3	5	2	5	2	2	2	3	3	3	3	3	3	2	3	2	3	2	2	2	4	3	2	4	2	2	2	3	2	2	2	3	2	3	2	3	3	0	1	2	2	2	0	2	0	2	2	2	0	2	2	2	2	0	1	2	3	2	1	3	3	1	3	0	1	2	2	3	3	2	1	2	2	2	2	1	2	2	2	3	1	1	0	2	2	2	1	1	3	2	0	0	3	2	2	1	0	3	2	2	3	3	0	2	3	1	3	2	2	3	1	2	0	1	0	2	3	3	2	3	4	5	2	3	5	0	2	2	3	3	2	2	2	3	3	0	3	0	1	2	3	3	3	3	2	3	3	2	3	3	2	2	2	2	2	3	3	2	3	3	2	2	3	3	3	2	2	3	2	2	2	3	2	3	2	2	3	2	2	2	2	3	3	3	3	4	3	2	2	2	2	2	3	3	3	2	2	2	3	2	3	2	3	3	1	2	3	3	2	2	2	3	1	3	2	2	2	1	2	3	2	2	2	1	2	2	1	2	1	0	3	2	2	1	1	3	2	3	5	4	1	3	1	2	1	2	3	3	2	3	3	2	1	2	4	1	2	2	2	2	2	2	3	2	2	2	3	1	3	4	2	2	2	2	2	3	3	2	2	2	3	2	3	2	2	2	3	2	2	2	2	3	2	1	2	2	3	3	3	3	3	2	4	2	1	3	0	2	3	2	0	2	3	3	1	3	3	1	3	3	2	2	2	2	4	3	0	0	0	0	2	3	3	3	3	2	3	2	1	2	2	3	0	2	3	2	2	2	3	2	1	5	2	2	2	3	2	2	2	1	2	2	2	3	3	3	2	0	HC
2	3	3	2	3	3	2	3	3	4	3	3	4	3	3	3	3	2	2	3	3	3	2	3	3	3	3	1	3	3	4	3	3	2	3	3	5	5	5	3	2	1	2	2	4	3	3	4	3	2	1	1	2	2	5	2	2	4	5	5	2	3	3	3	3	0	3	3	3	3	3	3	3	0	3	1	1	1	3	0	3	3	1	3	5	2	4	5	5	5	3	5	1	1	2	2	1	1	1	1	1	1	1	2	3	4	0	2	2	1	4	3	4	1	3	1	5	3	3	1	3	3	0	2	2	2	3	1	3	1	3	3	3	1	0	3	3	2	2	3	3	3	1	1	1	0	0	1	0	1	0	1	1	1	0	1	1	0	1	2	0	1	3	1	1	1	1	3	1	4	2	2	2	2	3	2	3	2	2	1	3	3	2	2	1	1	3	0	3	3	2	2	3	2	3	3	2	3	5	2	3	2	2	2	2	1	2	2	5	2	3	3	2	0	1	1	3	3	5	5	2	2	2	1	2	4	2	5	2	5	1	5	1	2	2	3	3	3	2	3	3	2	3	2	3	2	2	2	4	3	3	4	2	2	2	3	2	2	2	3	2	2	2	2	2	1	1	2	1	2	0	2	0	1	2	1	0	2	2	2	2	0	1	2	3	2	1	2	3	1	3	0	0	2	1	3	2	2	1	1	0	1	1	0	2	1	1	3	1	1	0	0	1	2	1	0	3	2	1	0	3	1	1	0	0	2	2	2	3	3	0	2	2	1	3	2	1	2	1	2	1	1	0	1	3	2	2	3	4	4	1	3	5	0	3	2	3	3	2	2	2	3	3	0	3	0	1	2	3	3	3	3	2	2	3	2	3	2	2	2	2	2	2	3	3	1	3	3	2	2	3	3	3	1	2	3	2	1	2	2	2	3	1	2	3	2	2	2	2	3	3	3	3	3	3	1	3	2	2	1	2	3	2	2	2	2	3	2	3	2	3	3	1	2	3	3	2	1	1	2	1	3	1	1	1	1	1	3	1	2	1	1	2	0	0	3	1	1	2	2	1	1	1	3	2	3	5	4	1	2	2	2	1	2	3	3	2	3	2	2	0	1	4	1	1	1	2	1	2	2	2	1	2	1	3	0	3	4	2	2	2	2	2	3	3	2	2	2	3	2	3	2	2	2	3	2	2	2	2	3	2	1	1	2	2	2	3	3	3	2	4	2	0	3	1	2	3	1	1	1	3	3	0	3	3	0	3	2	2	3	2	2	4	3	1	1	0	1	1	3	3	3	3	3	3	2	1	2	2	3	0	2	3	2	2	1	3	3	1	5	2	2	1	3	2	2	1	1	1	1	1	3	3	3	2	1	HC
3	2	2	0	1	1	2	3	3	3	1	2	3	3	3	2	1	2	0	2	2	1	1	2	3	2	3	0	1	2	4	2	2	2	2	2	4	4	4	2	2	1	2	2	4	3	2	4	2	1	1	2	1	2	4	2	2	4	5	5	2	3	3	3	2	0	3	3	3	4	3	3	3	0	2	2	0	0	0	0	3	3	1	2	4	2	3	4	4	4	2	4	0	1	2	0	0	1	2	1	0	1	0	0	2	5	0	2	2	0	4	3	4	0	2	3	5	1	2	0	4	3	0	3	2	1	2	1	4	2	2	4	0	1	2	4	0	1	3	1	3	3	1	0	0	0	1	2	0	2	1	1	0	2	0	1	1	1	2	1	1	1	3	0	1	1	1	4	0	5	4	2	3	2	2	2	3	1	1	2	2	2	3	3	2	2	2	0	2	2	2	0	2	0	1	2	0	1	3	1	1	1	2	1	2	0	0	2	4	1	1	2	2	0	0	0	2	2	4	4	0	2	0	0	3	4	1	4	0	4	0	5	1	2	2	2	2	2	3	2	3	2	2	2	3	2	3	3	4	3	3	5	3	3	3	4	3	3	3	3	3	4	3	3	4	1	1	2	2	2	0	2	0	2	2	2	0	3	2	0	2	0	0	2	3	2	1	1	3	2	2	1	1	2	1	3	4	1	0	0	0	1	0	0	3	2	2	4	0	0	1	1	1	2	1	1	3	0	1	0	4	2	2	1	0	2	2	3	4	4	0	2	2	1	4	2	1	2	2	3	1	1	0	0	1	2	1	1	5	4	0	1	2	1	2	1	2	2	1	2	0	3	2	0	2	0	0	0	1	3	1	3	2	2	2	1	3	2	2	1	1	3	3	4	2	2	3	3	2	3	3	5	2	2	3	2	1	1	2	3	3	2	3	2	3	3	2	3	2	3	3	3	4	4	4	2	4	3	2	2	2	2	3	3	3	2	3	3	2	3	3	3	2	2	2	3	2	2	2	4	3	2	3	2	2	2	0	4	2	3	3	2	4	1	0	3	1	2	3	2	3	1	2	3	3	3	4	4	0	0	0	0	0	0	1	2	0	2	2	1	1	0	4	0	0	0	2	0	0	0	1	1	0	0	0	0	3	2	2	0	1	0	2	2	2	2	2	2	0	0	2	1	0	2	2	2	0	2	0	1	0	1	0	1	2	0	0	2	0	2	4	2	1	4	0	3	2	0	0	0	2	4	0	4	4	0	4	4	2	4	2	3	2	2	1	0	1	2	0	2	2	2	1	1	1	1	0	0	0	2	0	4	3	3	4	2	1	3	1	4	1	2	3	3	2	2	1	0	2	1	3	3	4	3	2	0	HC
2	0	2	0	2	1	2	2	1	2	0	2	4	2	2	2	2	2	0	0	2	1	1	2	2	2	3	0	2	1	4	2	2	2	2	2	4	4	4	2	2	0	2	0	4	3	3	4	3	0	0	1	0	2	4	2	2	4	5	5	2	2	3	3	2	0	3	3	2	3	3	3	2	1	0	2	0	0	0	1	4	2	1	3	4	2	3	4	4	4	3	4	0	0	2	0	0	0	2	1	0	2	0	0	2	5	0	2	0	0	4	3	4	0	2	3	5	2	3	0	3	3	0	3	2	2	3	0	3	3	2	4	0	0	2	4	0	1	3	2	3	3	1	0	1	0	0	2	0	2	1	2	0	0	0	2	2	2	0	1	1	0	3	0	0	0	0	4	1	5	4	3	3	2	2	2	3	1	2	2	3	3	3	3	1	2	2	0	2	2	0	0	0	0	0	2	2	0	2	0	1	0	2	0	2	0	1	2	4	2	2	2	0	0	0	0	0	3	4	4	0	0	0	0	2	4	1	4	0	4	0	4	0	1	2	3	2	2	0	3	2	2	2	3	3	3	2	3	4	3	4	5	3	2	3	4	3	3	3	3	3	4	3	3	4	0	2	2	2	2	0	2	0	2	2	2	0	2	2	1	2	2	0	2	3	2	1	2	3	2	2	0	1	2	0	3	4	1	0	1	0	2	0	0	3	3	3	4	0	2	0	0	2	2	0	1	3	2	0	0	4	1	2	2	0	2	2	2	4	4	0	2	2	2	4	2	1	2	1	3	1	0	0	1	2	2	0	2	5	4	0	2	2	0	2	1	2	2	0	0	2	2	2	0	2	0	0	2	1	2	2	2	2	2	2	0	3	3	3	0	2	2	3	4	2	2	3	3	2	3	3	5	2	2	3	3	0	2	2	2	3	2	2	2	3	3	2	3	3	3	4	4	4	4	4	2	3	3	2	2	2	2	2	3	3	2	3	3	3	3	3	4	2	2	2	3	3	0	2	3	3	2	2	2	2	2	2	3	3	3	3	2	3	2	0	3	2	1	3	2	3	2	2	3	2	2	4	4	0	0	2	0	0	0	0	3	0	1	2	0	0	0	4	0	0	0	2	0	0	0	2	2	2	1	2	0	3	2	2	0	0	0	2	2	1	0	2	2	0	0	2	2	0	0	0	2	0	0	1	0	0	0	0	0	0	0	0	2	2	1	4	2	0	4	1	2	2	0	0	0	2	4	0	4	4	0	4	4	3	3	3	3	2	0	1	0	0	1	0	2	0	2	0	1	2	2	0	2	0	2	0	4	3	3	4	3	2	3	2	4	0	2	4	4	2	1	1	2	2	2	3	3	3	3	3	0	HC
3	2	2	0	2	2	0	3	3	2	2	0	4	2	3	2	0	2	0	2	2	2	2	2	0	2	3	0	2	2	4	2	2	2	2	2	4	4	4	3	1	0	0	2	4	3	2	4	2	0	2	1	0	2	4	2	2	4	5	5	2	2	3	2	2	0	2	3	3	3	3	3	2	0	2	0	0	2	0	0	3	3	0	2	4	2	3	4	4	4	2	4	0	2	0	0	0	0	2	0	2	0	0	0	2	4	0	2	2	0	4	2	4	0	2	3	5	2	3	0	3	3	1	3	2	0	2	0	3	2	2	4	0	0	2	4	2	2	3	2	2	3	0	0	0	0	0	1	0	2	0	0	0	2	0	2	0	2	0	0	0	0	3	0	0	0	0	4	0	5	4	2	2	2	2	2	3	0	2	2	2	2	3	3	0	2	3	0	2	2	0	0	0	0	0	0	0	2	3	0	1	0	2	0	0	0	0	2	4	2	2	2	0	0	0	0	0	0	4	4	0	0	0	0	2	4	0	4	0	4	0	5	0	0	0	3	2	2	3	0	3	2	2	2	3	2	3	2	4	2	3	5	2	3	3	4	3	3	3	3	2	4	3	3	4	0	0	2	1	2	0	2	0	2	3	2	0	2	0	0	2	2	0	1	3	2	0	2	3	2	2	0	2	2	0	3	4	0	0	0	0	2	0	0	3	3	2	4	0	0	0	0	0	3	0	0	3	0	0	0	4	2	2	2	0	2	0	2	4	4	0	2	2	2	4	2	2	0	2	3	0	0	0	0	2	2	0	2	5	4	0	0	3	0	2	2	2	2	2	0	2	2	2	0	2	0	0	0	2	2	2	2	2	2	2	3	2	2	2	0	2	2	3	4	2	2	3	2	2	2	3	5	3	2	3	2	0	0	2	2	3	3	2	2	3	0	2	2	2	3	4	3	4	4	4	3	4	3	2	2	2	2	3	3	3	2	3	3	2	3	2	4	2	0	0	3	2	2	2	4	2	2	2	2	2	2	2	3	2	2	3	2	4	0	0	3	2	0	3	2	3	2	0	3	2	2	4	4	0	0	0	0	0	0	2	2	0	0	3	0	0	0	4	0	0	0	2	0	0	0	1	2	0	0	2	0	3	2	2	0	0	0	2	2	0	0	2	2	0	0	2	2	0	0	2	2	0	0	0	0	0	0	0	0	0	2	0	0	0	2	4	3	0	4	0	2	2	0	0	0	2	4	0	4	4	0	4	4	2	3	2	3	2	2	1	0	0	0	0	2	0	2	0	0	0	0	0	0	0	2	0	4	3	3	4	2	2	3	2	4	0	2	3	4	2	2	0	0	0	0	3	3	4	3	2	0	HC
3	0	2	0	0	2	2	3	3	2	1	1	4	3	3	3	0	2	0	3	2	0	0	2	2	2	3	0	1	2	4	1	1	3	1	2	4	4	4	3	1	1	2	2	4	3	3	4	3	2	2	0	0	2	4	3	1	4	5	5	2	3	4	3	1	0	3	3	3	4	3	3	3	1	2	2	1	0	0	0	4	3	2	3	4	2	3	4	4	4	1	4	0	1	1	1	0	0	3	1	0	2	0	0	2	5	1	2	1	0	4	3	4	0	2	3	5	0	3	0	4	3	0	3	1	0	2	0	4	3	1	4	0	0	2	4	0	2	3	1	4	4	0	1	0	0	0	1	0	1	1	0	0	2	0	0	0	2	0	1	0	0	3	0	1	0	0	4	0	5	4	3	3	2	3	2	3	0	2	2	3	3	3	3	1	2	3	0	2	3	0	0	0	0	2	0	3	0	3	0	1	0	0	0	2	0	0	2	4	1	3	1	2	0	0	0	2	0	4	4	0	2	0	0	3	4	0	4	1	4	0	5	0	0	1	3	1	1	2	2	3	2	1	2	3	3	2	2	4	3	3	5	3	3	3	4	3	3	3	4	3	4	3	3	4	0	2	2	1	0	0	2	0	3	3	2	0	3	2	1	3	0	0	1	3	2	0	2	3	2	2	0	0	2	0	3	4	1	0	0	0	1	0	0	3	3	2	4	0	0	0	0	0	3	0	0	3	0	0	0	3	2	2	1	0	2	2	3	4	4	0	2	2	3	4	2	0	0	2	3	0	1	0	1	2	3	1	2	5	4	0	1	3	1	3	2	1	2	1	2	0	3	2	0	2	0	0	0	0	2	2	3	1	2	2	3	3	2	2	0	3	2	3	4	2	2	3	3	2	3	3	5	3	2	3	3	2	0	2	2	3	3	3	2	4	2	3	3	3	3	4	3	3	4	4	3	3	3	3	1	0	3	3	3	3	2	3	3	3	3	3	3	2	0	2	3	3	0	3	3	3	2	2	2	2	2	3	3	2	3	3	2	4	2	0	3	2	1	3	3	3	3	0	3	3	3	4	4	0	2	1	1	0	2	2	0	0	0	3	0	0	0	4	0	1	1	1	0	0	0	2	2	0	0	0	0	3	3	1	0	1	0	0	2	0	0	2	2	0	0	2	2	0	0	2	0	0	2	2	2	0	0	0	2	0	0	1	2	0	2	4	2	0	4	0	3	2	0	0	0	0	4	0	4	4	1	3	4	3	3	3	3	0	1	1	0	0	1	0	2	2	3	0	0	0	1	0	0	0	2	0	4	3	3	4	3	3	2	1	4	2	3	4	4	2	1	1	2	2	1	3	3	4	3	3	0	HC
3	2	3	2	2	3	2	3	3	4	2	2	4	2	3	3	2	3	0	2	3	2	3	2	2	2	3	1	2	3	5	2	2	2	2	2	4	4	4	2	2	2	2	2	4	3	3	4	2	2	2	2	0	2	4	2	2	4	5	5	1	3	3	3	2	0	2	3	3	3	3	2	2	0	2	2	0	2	2	1	3	3	1	3	4	2	3	4	4	4	3	5	0	0	0	1	0	1	2	0	0	2	1	1	2	5	1	2	2	0	4	3	4	0	2	3	5	1	2	0	3	2	2	3	2	1	2	2	3	2	2	4	0	0	0	4	0	2	0	0	0	0	1	1	0	1	1	2	0	2	1	2	2	1	0	2	1	1	0	2	0	2	3	1	2	0	1	4	0	5	4	2	3	2	3	2	3	2	2	2	3	2	2	3	2	2	3	0	2	3	0	1	1	1	2	0	2	2	3	0	1	2	0	2	2	0	1	2	4	0	2	2	2	0	0	0	2	2	4	4	0	0	2	0	2	4	1	4	1	4	0	5	2	2	2	2	3	3	2	2	2	2	2	2	2	2	3	3	4	3	3	4	2	3	2	3	3	3	2	3	3	4	3	3	4	0	1	2	2	2	0	2	0	2	2	2	0	2	2	2	2	1	1	2	3	2	1	2	2	2	2	0	2	2	0	3	3	1	1	2	0	0	1	0	3	3	2	4	1	0	0	1	0	2	2	0	3	2	0	1	3	2	2	1	0	2	2	2	3	4	0	2	2	0	3	2	2	2	3	3	1	0	1	2	3	2	0	2	4	4	1	2	3	0	2	2	2	2	1	0	2	3	2	0	2	0	0	0	1	2	2	3	3	2	2	2	2	3	2	2	2	2	2	4	2	2	3	3	2	2	3	5	3	2	3	2	2	0	2	2	3	3	2	2	3	2	2	3	2	3	3	3	3	4	4	2	3	3	2	2	2	2	3	3	3	2	3	2	3	3	3	3	1	2	2	2	2	1	2	3	2	2	2	2	2	2	2	3	2	2	3	2	3	1	0	2	0	1	3	2	2	1	1	3	2	2	4	4	2	1	1	0	0	2	2	3	2	1	0	1	0	1	5	2	0	1	2	0	1	0	2	2	0	1	3	0	3	2	2	2	1	2	2	3	0	2	2	0	0	2	3	2	1	2	2	0	2	2	0	1	2	0	0	0	0	0	2	2	2	2	4	2	0	4	0	3	2	0	2	0	2	4	0	4	4	0	3	3	2	3	2	3	3	2	1	1	0	1	0	2	2	3	0	0	2	2	1	1	0	2	0	4	3	3	4	2	3	3	2	5	1	2	3	3	2	2	0	0	2	0	3	3	3	3	2	0	HC
3	3	2	0	2	2	2	3	3	3	2	2	4	3	2	3	1	2	0	2	2	2	0	2	0	2	3	2	2	2	4	1	2	2	2	2	4	4	4	2	0	1	2	2	4	3	2	4	2	0	2	1	0	2	4	2	2	4	5	5	2	3	3	3	2	0	3	3	3	3	3	3	3	1	2	2	0	0	0	0	3	3	0	3	4	2	3	4	4	4	3	4	0	0	2	0	0	2	3	1	1	0	0	0	2	5	1	2	2	1	4	2	4	0	3	3	5	0	2	0	4	3	0	3	2	0	2	1	3	2	0	4	0	0	0	4	0	2	0	0	0	0	1	0	0	0	1	1	0	2	0	0	0	1	0	2	0	1	0	1	0	0	2	0	0	1	0	4	0	5	4	2	3	2	2	2	3	1	2	2	3	2	3	3	1	1	3	0	2	2	2	0	0	1	1	1	2	1	3	2	0	2	0	1	0	0	0	2	4	2	2	2	2	0	0	0	2	2	4	4	0	0	0	0	2	4	0	4	0	4	0	4	0	2	0	2	3	2	2	3	2	3	3	3	3	3	3	3	4	2	4	5	2	2	3	4	3	3	3	3	3	4	3	3	4	0	2	2	2	1	0	2	0	2	1	2	0	2	2	2	2	0	1	2	3	2	0	2	3	2	2	0	2	2	0	3	3	1	1	1	0	0	1	1	3	3	3	4	1	0	0	1	0	2	2	0	3	0	1	0	4	2	1	1	0	2	0	2	4	4	0	2	2	2	4	1	2	1	0	2	1	1	0	1	2	2	0	2	5	5	1	1	3	0	2	1	1	2	0	1	1	2	2	0	0	0	0	0	0	2	2	2	2	2	2	1	3	3	2	0	3	2	3	4	2	3	3	2	3	3	3	5	3	2	3	2	2	2	3	3	3	2	2	2	3	2	3	3	3	3	3	4	4	4	4	2	4	3	3	2	2	3	3	3	3	1	3	3	3	3	3	4	2	2	2	3	3	2	2	3	3	3	3	2	2	2	2	3	3	3	3	2	3	2	0	3	1	2	3	2	3	2	0	3	2	2	4	4	1	0	1	1	0	2	1	3	0	2	3	0	0	0	5	1	1	0	2	0	0	0	1	2	2	0	2	1	3	2	2	0	0	0	1	1	0	0	1	1	1	0	2	1	0	2	2	2	0	1	1	1	0	0	0	2	0	0	0	2	1	2	4	2	0	4	0	2	2	0	0	0	2	4	0	4	4	0	3	4	3	3	2	3	2	2	0	0	0	0	0	1	2	2	0	0	0	1	0	0	0	1	0	4	3	2	4	3	3	2	2	4	2	2	3	3	2	2	1	0	1	0	3	3	4	4	2	0	HC
3	3	3	2	3	3	2	4	3	4	3	3	4	3	3	3	2	2	1	2	2	1	1	1	2	3	4	2	3	3	4	0	2	2	3	2	4	4	4	2	1	1	1	2	4	3	3	4	3	2	1	1	1	1	4	1	2	4	5	5	2	3	3	3	3	0	3	3	3	4	3	3	3	1	3	2	0	0	1	0	3	3	0	3	4	3	3	4	4	4	3	4	0	0	3	1	0	0	3	1	1	0	0	1	2	5	0	3	2	1	4	3	4	1	3	3	5	3	3	1	4	3	1	3	2	3	3	1	3	1	0	4	0	0	0	4	0	1	0	0	0	0	1	1	0	1	1	1	0	3	1	1	1	0	0	1	1	0	0	1	1	0	3	0	0	1	1	4	1	4	4	3	3	3	2	1	3	0	2	1	3	2	3	3	0	1	3	0	2	3	0	0	1	0	1	1	1	0	3	1	1	2	1	1	1	0	0	2	4	2	2	3	2	0	1	0	2	1	4	4	0	0	0	0	3	4	1	4	1	4	0	4	0	0	2	3	3	3	2	3	3	3	3	3	3	3	3	3	4	3	3	5	2	3	3	4	3	3	3	4	3	4	3	3	4	1	1	2	2	2	0	3	0	3	3	2	1	3	2	1	2	0	1	2	3	3	1	1	3	2	3	0	1	3	0	3	3	2	1	1	0	1	0	1	3	3	3	4	1	0	0	1	1	2	2	2	3	1	0	0	4	1	1	1	0	2	0	2	4	4	0	3	3	2	4	2	0	0	1	3	0	1	0	1	3	2	1	1	5	5	1	2	3	0	3	1	2	2	1	1	1	2	3	1	2	0	1	0	1	3	2	3	3	3	3	1	3	3	2	0	2	3	3	4	3	3	3	3	3	3	3	5	3	2	3	3	2	1	3	3	3	3	3	3	3	3	3	3	3	3	3	3	4	4	4	2	4	3	3	3	3	3	3	3	3	2	3	3	3	3	3	4	2	2	2	3	3	1	3	4	3	3	3	3	3	2	3	4	2	3	3	2	3	2	0	3	0	1	3	2	3	2	1	3	1	3	4	4	0	2	1	0	0	1	2	3	0	2	3	0	0	0	5	1	1	0	2	1	0	0	2	1	2	1	2	0	3	3	3	1	0	0	2	2	1	1	1	0	0	0	3	1	1	1	3	1	0	0	1	0	1	0	0	1	0	1	0	1	0	3	4	3	0	4	0	2	2	1	0	0	2	4	0	4	3	0	3	4	3	3	3	3	3	3	1	0	1	0	0	1	0	3	0	1	0	1	0	0	0	3	0	4	3	3	4	3	3	3	2	4	1	2	3	3	2	1	1	1	1	0	3	3	3	4	3	0	HC
3	2	2	0	2	2	1	3	3	3	2	1	3	3	2	2	2	0	1	1	2	1	1	2	2	2	2	1	2	2	4	0	1	2	2	0	3	3	4	2	0	0	1	2	4	3	2	4	2	0	0	1	1	2	4	2	2	4	4	5	2	3	3	3	2	0	3	3	3	4	3	3	3	0	3	1	1	0	0	0	4	3	0	3	4	2	3	4	4	4	3	4	0	0	2	0	0	0	3	1	0	2	0	0	2	5	0	2	1	0	4	3	4	0	2	3	5	2	3	0	4	3	2	3	2	0	2	1	3	2	2	3	0	0	0	4	0	2	0	0	0	0	1	0	0	1	1	2	0	2	1	0	1	1	0	2	1	1	0	0	1	0	3	0	0	1	1	4	0	5	4	2	3	2	1	2	3	1	2	2	2	1	3	3	1	1	2	0	2	2	1	0	0	2	1	1	2	0	2	2	1	0	0	1	1	0	0	1	4	1	2	2	2	0	0	1	2	1	4	4	0	2	1	1	0	4	1	4	0	4	0	4	0	2	0	3	2	2	2	2	2	3	2	3	3	3	3	3	4	2	4	5	2	3	2	4	3	3	3	3	3	4	3	3	4	1	2	2	2	1	0	2	0	3	2	2	0	3	2	0	2	1	0	2	2	2	0	2	2	2	2	0	1	2	0	3	4	1	0	0	0	1	1	0	3	2	3	4	1	1	0	1	1	2	2	1	3	1	0	0	4	1	2	1	0	2	1	3	4	4	0	2	3	2	4	1	0	0	0	2	1	1	0	1	2	3	0	2	5	5	1	2	3	1	2	1	1	1	1	2	2	2	2	1	1	0	0	1	2	3	2	2	2	2	2	2	3	2	2	2	2	2	3	5	3	3	3	3	2	4	2	5	3	2	3	3	2	2	2	2	2	2	1	2	4	3	2	3	3	3	3	4	4	4	4	2	4	2	3	2	2	3	3	2	3	2	2	3	3	3	4	4	2	1	2	3	2	1	3	4	2	2	2	3	2	2	2	4	2	3	4	2	4	1	0	3	0	1	3	2	3	1	1	3	2	2	4	4	0	1	1	0	0	1	1	2	0	2	2	0	0	0	5	1	0	1	2	1	1	0	2	2	2	0	2	0	3	2	2	1	1	1	1	2	0	1	0	0	0	0	1	2	0	0	2	1	0	1	0	0	1	0	0	1	0	0	0	1	0	2	4	2	0	4	1	2	2	1	0	1	2	4	0	4	4	0	4	4	3	3	3	3	3	2	1	0	1	0	0	2	1	2	1	0	1	0	0	0	0	2	0	4	4	2	4	2	2	3	2	4	1	2	3	3	2	2	1	1	0	1	3	4	4	4	2	0	HC
3	3	3	0	2	3	2	3	3	4	3	3	4	3	3	4	3	3	2	3	2	2	3	3	3	3	4	3	3	3	5	2	2	3	2	3	5	4	5	3	2	1	3	3	5	3	3	4	3	1	1	1	2	2	5	2	2	4	5	5	1	3	3	3	2	0	3	3	3	3	3	3	2	0	3	2	0	1	2	0	3	3	0	3	5	3	4	5	5	5	3	5	0	0	2	0	0	0	3	0	0	1	0	0	2	5	0	2	1	0	4	2	4	0	3	3	5	2	3	0	3	3	1	3	2	1	3	1	3	1	0	3	0	0	0	4	2	0	3	1	4	3	0	0	0	0	1	1	0	2	0	0	0	0	0	2	0	1	0	1	0	0	3	0	1	0	0	4	0	4	4	3	3	3	3	1	3	1	2	1	3	3	3	3	1	2	3	0	3	3	0	1	0	0	1	0	1	1	3	0	2	2	1	0	1	0	0	1	4	2	3	2	2	0	0	0	3	1	4	4	0	1	0	0	1	4	0	4	0	4	0	5	1	0	0	3	3	3	3	3	3	2	3	2	3	2	3	3	4	3	3	4	2	3	3	3	3	3	3	3	3	4	3	3	3	1	1	1	2	1	0	3	0	3	2	2	0	2	1	1	2	0	1	2	3	2	0	1	3	2	3	0	1	2	0	3	3	0	0	0	0	1	1	0	3	3	3	3	0	0	0	2	2	2	0	1	3	0	0	0	3	1	2	1	0	3	1	2	3	3	0	3	3	2	3	2	0	1	1	3	0	0	0	1	3	2	0	2	5	4	1	1	4	0	3	2	2	3	1	2	2	3	3	0	3	0	0	1	1	3	3	3	2	1	3	2	3	3	3	2	3	3	3	4	3	1	3	3	1	3	3	4	3	2	3	3	2	1	2	3	3	3	2	2	3	2	3	3	2	3	3	3	4	4	4	1	3	3	3	2	3	3	3	3	3	3	3	3	3	3	3	3	1	1	3	3	3	2	2	3	3	3	2	3	2	2	2	3	3	3	3	1	3	1	0	3	0	1	3	2	3	1	0	3	1	3	4	4	1	0	1	1	0	1	3	3	0	2	3	0	0	0	4	0	2	1	3	0	1	0	1	2	1	1	3	0	3	3	2	2	1	0	3	3	0	0	1	2	2	0	3	1	1	2	3	1	1	0	2	1	1	0	0	2	1	0	1	3	1	3	4	3	0	4	0	3	3	0	0	0	3	4	0	4	3	0	3	4	3	3	3	3	4	3	1	0	0	1	0	3	0	3	0	1	1	2	0	1	0	2	0	4	4	3	3	3	3	3	1	5	2	2	3	3	2	3	0	1	1	0	3	3	3	3	3	0	HC
3	2	3	2	3	2	2	4	3	4	2	2	4	3	3	3	3	2	2	3	2	2	2	2	2	3	3	1	3	2	4	2	2	2	2	2	4	4	4	3	2	2	2	2	4	3	3	4	2	2	2	2	2	1	5	2	2	4	4	5	2	3	3	4	2	0	4	3	3	4	3	4	3	0	3	1	1	0	2	0	3	3	1	3	5	2	4	5	5	4	3	5	1	1	2	2	0	0	2	2	1	2	0	2	3	4	0	2	2	2	4	3	4	2	3	2	5	2	3	2	4	3	1	2	2	2	3	2	3	2	2	3	2	1	2	3	3	2	2	3	3	3	1	0	1	1	0	2	0	2	1	0	1	2	0	2	2	0	0	2	1	0	3	1	0	2	1	3	0	4	3	3	3	2	3	3	3	2	2	2	3	3	2	2	2	2	3	2	3	3	2	2	2	2	3	3	3	2	5	2	2	2	1	2	2	2	0	2	5	2	3	3	2	0	2	2	3	2	5	5	2	2	2	1	2	4	2	5	2	5	0	5	0	2	2	3	3	2	3	3	2	2	3	2	3	2	2	2	4	2	3	5	2	2	2	3	2	3	2	3	2	3	2	2	2	0	2	2	1	2	0	3	0	2	2	2	1	2	2	2	2	0	2	2	2	2	1	2	3	2	3	0	1	3	2	3	3	3	0	1	1	0	2	0	2	2	2	3	0	0	0	0	2	2	0	2	3	2	1	0	3	2	2	0	2	2	2	2	4	4	0	1	2	2	4	2	2	2	1	2	2	1	1	1	3	2	2	3	4	5	2	2	4	1	2	2	2	3	2	2	2	3	4	0	2	1	0	2	3	2	2	3	2	2	2	2	2	2	2	2	2	2	2	4	3	2	2	2	2	2	3	4	2	2	3	2	2	2	2	2	2	3	2	3	3	2	2	2	2	3	3	3	3	4	3	2	3	2	3	2	2	3	2	2	2	2	3	2	3	2	3	3	2	2	2	2	2	2	2	3	2	3	2	1	2	0	1	3	2	3	1	2	2	2	0	2	2	2	2	2	2	2	0	3	2	3	4	4	0	1	2	0	0	2	2	3	2	3	2	0	0	2	4	2	2	0	2	1	2	0	2	2	2	2	3	2	4	4	2	2	0	2	2	2	2	2	2	2	2	2	3	2	2	2	2	1	2	2	2	2	2	2	2	2	2	2	2	2	2	2	5	2	0	4	0	2	2	0	0	3	2	4	0	3	3	0	3	2	2	3	3	3	3	3	1	0	1	0	2	3	2	4	2	2	2	2	1	2	0	3	0	2	4	2	3	2	3	3	2	5	2	2	3	3	2	2	1	2	2	2	2	2	3	3	2	2	HC
3	3	3	3	3	3	2	4	3	4	2	3	4	3	3	4	3	2	2	2	2	2	2	2	2	2	3	2	2	2	5	2	0	2	0	2	5	5	4	2	2	2	0	2	5	2	2	5	2	2	2	2	0	2	5	2	2	5	5	5	2	3	3	4	2	0	3	3	3	3	3	3	2	0	3	1	0	0	2	0	4	4	0	3	5	2	4	5	5	5	3	5	0	0	2	2	0	0	2	2	0	0	1	2	3	5	0	2	2	0	4	2	4	0	2	2	5	2	3	2	3	3	2	2	0	2	3	1	3	1	2	3	0	0	0	3	0	0	0	0	0	0	0	0	0	2	0	2	0	2	0	0	0	0	0	2	0	0	0	0	0	0	3	0	0	0	0	4	0	5	3	2	2	2	3	2	3	2	3	2	3	2	3	4	2	2	4	1	3	4	1	0	2	1	2	2	2	2	3	2	1	2	0	2	1	0	0	2	5	2	3	2	2	0	0	0	4	1	4	5	0	2	2	2	2	4	1	5	2	5	0	5	0	0	0	3	3	0	2	2	2	2	2	2	3	2	2	2	4	2	3	4	3	3	2	3	3	2	2	3	2	3	2	3	3	0	2	3	1	2	0	2	3	2	0	2	0	1	2	2	2	0	0	2	3	2	0	2	3	2	3	0	0	3	1	4	3	2	0	0	2	1	2	0	2	2	1	4	0	0	0	2	0	2	0	0	3	2	0	0	3	2	2	0	1	2	2	3	4	4	4	2	2	2	4	2	1	2	2	3	0	0	0	1	3	3	2	3	5	4	1	3	4	0	2	2	0	2	2	2	1	2	4	0	0	0	0	2	2	2	2	3	2	3	1	2	2	2	2	1	2	2	2	4	2	2	2	2	2	2	3	4	2	2	3	2	0	2	2	2	3	2	2	3	3	2	2	2	2	3	3	3	3	4	4	2	3	2	2	2	2	1	2	2	2	0	4	2	3	2	2	3	0	2	3	3	2	2	2	2	2	2	2	0	0	2	1	3	0	3	1	2	2	0	0	3	0	2	2	0	2	0	0	3	2	2	5	4	0	2	0	0	0	2	2	2	0	1	2	0	0	0	5	0	0	2	2	0	0	0	2	2	0	0	2	0	3	4	1	1	0	0	0	2	1	0	0	0	1	2	2	0	0	0	1	2	0	2	1	1	0	0	0	1	2	1	2	2	2	2	4	2	0	5	0	0	2	0	0	0	2	4	0	3	4	0	4	2	2	3	2	3	3	2	0	0	0	0	3	2	1	4	1	0	0	2	0	0	0	3	0	3	4	3	4	4	3	2	2	5	2	2	4	4	1	3	0	1	0	0	2	2	3	2	2	0	HC
3	4	3	4	3	3	2	4	3	4	3	3	5	3	3	4	3	2	2	2	2	0	0	2	3	3	3	1	3	2	5	2	2	3	1	2	5	5	5	3	1	2	1	2	5	3	3	5	3	2	2	2	2	2	5	2	2	5	5	5	2	3	3	3	2	0	3	3	3	3	3	3	2	0	3	2	0	0	2	0	3	3	0	3	5	3	5	5	5	5	3	5	0	0	0	2	0	0	2	0	0	1	0	2	3	5	0	2	2	0	4	2	5	1	2	2	5	2	3	2	4	3	1	2	1	2	3	2	3	1	2	3	1	0	0	3	2	0	2	2	4	3	0	0	1	0	0	0	0	2	0	0	0	0	0	2	0	0	0	0	0	0	3	0	0	0	0	3	0	5	2	2	3	2	4	2	3	2	3	2	2	3	2	3	1	0	4	0	3	4	1	0	2	1	3	2	2	2	4	0	2	3	0	0	1	0	0	2	5	2	3	2	2	0	1	0	3	2	5	5	0	3	2	1	2	4	2	5	2	5	0	5	1	0	1	3	3	2	2	2	2	2	3	2	3	2	2	2	4	2	3	5	3	3	2	3	2	2	2	3	2	3	2	3	3	0	2	2	1	1	0	2	2	2	2	2	0	2	2	1	2	0	0	2	3	2	1	2	3	1	3	0	0	2	1	3	2	2	0	2	0	2	1	0	3	2	1	3	0	0	0	0	1	2	0	0	3	0	0	0	3	2	0	0	0	2	2	2	4	4	4	0	2	1	4	2	2	2	1	2	0	0	0	1	3	2	1	3	5	5	0	3	5	0	2	2	2	3	1	1	2	2	4	0	2	0	0	2	2	2	2	3	0	3	1	2	2	2	2	1	2	2	2	4	3	1	2	2	2	1	3	4	2	1	3	2	0	1	2	0	2	3	2	3	3	2	1	3	0	2	3	3	3	4	3	1	2	2	2	1	1	2	2	2	2	1	4	2	3	1	2	3	0	1	3	3	2	2	1	2	2	3	1	1	1	1	0	2	2	2	0	1	2	0	0	2	0	0	2	1	2	0	0	3	3	3	5	4	0	1	0	1	0	2	2	2	0	2	2	1	0	0	5	0	0	1	2	0	1	2	2	2	0	0	2	0	3	4	1	0	1	0	2	2	2	1	2	0	1	0	2	0	2	0	2	1	0	2	0	0	0	0	0	2	1	2	1	2	2	0	5	2	0	5	0	2	2	1	0	0	2	3	0	3	3	0	3	2	1	3	2	3	3	3	0	0	0	1	3	2	2	5	0	2	2	2	0	2	0	3	0	3	5	2	4	2	3	3	2	5	1	2	3	4	1	3	0	0	0	0	2	3	3	3	2	0	HC
3	3	3	3	3	3	2	4	3	3	2	2	4	3	3	4	3	1	1	2	2	3	1	2	3	2	3	1	2	2	5	1	1	2	2	1	5	5	5	2	1	2	0	2	5	3	3	5	2	2	1	0	1	1	5	2	2	5	5	5	3	3	3	3	2	0	3	3	3	3	3	3	2	0	3	1	0	0	0	0	4	4	0	3	5	2	4	5	5	5	3	5	0	0	0	2	0	1	2	1	0	0	0	2	2	5	0	1	1	0	4	2	4	0	2	3	5	3	3	0	3	3	0	2	0	2	3	1	2	0	2	3	0	0	0	3	0	0	0	0	0	0	1	0	0	0	0	0	0	1	0	0	0	0	0	1	1	0	0	0	0	0	3	0	0	0	0	3	0	4	3	3	3	2	3	2	3	1	3	1	3	2	2	3	1	0	3	0	3	3	0	0	0	1	2	2	3	1	4	1	0	2	0	1	0	0	2	2	5	1	3	1	0	0	0	0	3	2	4	5	0	3	0	1	1	5	1	5	1	5	0	5	0	0	0	2	3	2	1	2	2	1	2	2	3	2	2	1	4	1	3	4	2	2	2	3	3	2	2	3	2	3	2	2	2	0	2	2	1	2	0	2	3	2	2	1	0	2	1	1	2	0	1	2	3	1	0	2	3	1	3	0	0	3	0	3	3	2	0	1	0	0	2	0	3	1	1	4	0	0	0	0	0	2	0	0	3	1	0	0	3	2	1	0	0	2	2	1	4	4	4	2	2	1	4	0	2	1	1	2	0	0	0	0	3	2	0	3	5	5	2	2	4	0	2	1	1	2	1	0	1	2	4	0	0	1	0	1	2	2	3	3	1	3	0	2	1	2	2	0	2	3	2	5	3	2	2	2	2	2	3	4	2	0	3	2	1	1	2	1	2	3	2	3	3	0	1	2	1	3	3	3	3	4	3	1	3	2	2	2	2	2	2	3	2	1	3	1	3	2	2	3	0	2	3	3	1	2	0	2	1	2	2	0	0	2	1	2	1	3	1	1	2	0	0	2	0	0	1	2	2	0	0	3	2	3	5	5	0	0	0	0	0	2	2	2	0	3	2	0	0	0	4	0	0	1	2	0	1	0	2	1	0	0	2	0	3	3	0	1	0	0	1	2	2	0	0	1	1	0	2	0	0	0	1	2	1	2	0	1	0	0	0	1	1	0	0	2	2	2	5	2	0	5	0	3	0	1	0	0	2	3	0	3	3	0	3	3	2	3	2	3	3	3	0	0	0	0	3	2	0	4	0	1	0	2	1	0	0	3	0	3	4	3	3	3	2	2	0	5	1	2	4	4	1	2	0	0	0	1	2	3	3	3	2	0	HC
3	3	3	3	3	3	2	4	4	3	2	1	5	3	1	4	2	0	0	2	2	0	1	2	2	2	3	1	2	2	5	2	2	3	0	1	5	5	5	2	2	1	2	1	5	2	3	4	2	0	1	0	1	1	5	1	2	5	5	5	3	3	3	3	3	0	3	3	3	3	3	3	3	0	3	1	0	0	0	0	3	4	1	3	5	1	4	5	5	5	3	5	0	0	1	2	0	0	2	0	0	1	0	1	2	5	1	1	2	0	4	1	5	0	3	2	5	3	3	0	3	2	2	1	0	2	3	0	3	2	3	3	2	0	0	4	2	0	3	2	3	3	1	0	1	0	0	1	0	1	0	0	0	0	0	1	0	0	0	1	0	0	3	0	0	0	1	4	0	5	3	3	3	2	4	2	4	1	2	2	3	2	3	3	1	0	3	1	4	3	0	0	1	1	3	3	3	2	4	1	2	2	1	0	0	0	0	2	5	1	2	2	2	0	0	0	3	2	4	5	0	1	1	1	3	5	2	5	1	5	0	5	0	0	0	3	2	0	3	1	2	1	3	3	3	2	1	2	4	2	3	5	3	2	3	3	3	3	2	3	2	3	3	3	3	0	2	3	0	1	0	3	3	2	1	1	0	2	3	0	2	0	0	1	3	2	0	0	3	1	3	0	0	3	0	3	3	2	0	1	0	0	1	0	2	1	1	4	0	0	0	0	2	2	0	0	3	1	0	0	3	1	1	0	0	2	2	2	5	4	4	1	2	1	4	1	0	3	1	2	0	0	0	0	3	3	0	3	5	5	1	3	4	0	2	1	0	3	0	2	0	2	4	0	2	0	0	1	2	1	2	2	1	3	2	3	1	2	1	1	2	1	2	4	2	2	2	3	2	1	3	4	1	1	3	3	0	1	1	1	3	3	1	3	3	2	2	2	0	3	3	3	4	5	4	2	3	2	1	0	1	2	2	2	1	0	4	1	3	2	3	3	1	2	3	3	1	2	1	1	1	3	1	1	0	1	0	3	0	3	1	0	3	0	0	3	0	0	2	2	1	1	0	4	1	3	5	4	0	0	0	1	0	1	1	3	0	2	3	0	0	0	5	0	1	0	2	0	0	0	2	2	0	0	3	0	3	3	2	1	0	0	1	2	2	1	1	1	2	1	2	0	1	0	0	0	0	2	0	0	0	0	1	0	1	0	0	2	0	1	5	1	0	5	0	2	1	1	0	0	1	4	0	3	3	0	3	3	2	3	2	3	3	3	0	0	0	0	2	3	0	4	0	1	0	1	0	0	0	3	0	3	4	2	4	3	2	2	1	5	1	2	4	4	0	3	0	0	0	0	2	2	4	3	2	0	HC
3	3	3	3	3	3	2	4	3	3	3	3	5	3	3	4	3	2	3	3	2	2	1	2	3	3	3	2	3	3	5	2	2	3	2	2	5	5	5	3	2	2	1	1	5	3	3	5	3	2	1	1	0	2	5	3	1	5	5	5	2	3	3	3	2	0	3	3	3	3	3	3	3	0	3	2	0	0	2	0	3	3	1	3	5	2	4	5	5	5	3	5	0	1	2	3	0	1	2	0	1	1	0	1	3	5	0	2	3	0	5	3	4	0	3	2	5	3	3	1	3	3	0	3	2	3	3	0	3	0	2	3	1	0	0	3	2	0	2	3	4	3	1	0	0	0	0	0	0	0	0	0	0	0	0	2	0	0	0	0	0	0	3	0	0	1	0	3	0	4	3	3	3	3	3	2	4	2	3	2	3	2	3	3	2	1	3	0	3	4	1	1	2	2	2	1	3	2	3	1	2	3	2	2	0	1	1	3	5	2	3	2	2	0	0	0	3	2	4	5	0	3	1	2	2	5	2	5	3	5	0	5	0	0	0	3	3	2	3	2	2	2	3	3	3	3	2	2	4	3	3	5	3	3	2	3	3	3	3	3	3	3	2	3	3	0	3	3	1	2	0	3	3	2	2	3	0	2	2	1	3	0	1	2	3	2	1	2	3	2	3	0	1	3	0	3	3	2	1	0	1	1	2	0	3	1	1	3	0	1	0	0	0	3	0	0	3	0	0	0	3	3	1	0	0	3	3	2	5	4	4	2	3	2	4	2	2	2	0	2	0	0	0	0	3	3	0	3	5	5	1	3	4	0	2	1	2	3	1	1	1	2	3	0	2	0	0	2	3	2	2	3	1	3	0	2	2	3	2	0	2	2	2	4	3	2	2	2	2	1	3	4	3	0	3	2	0	2	2	1	3	3	3	3	3	1	1	2	2	3	3	3	3	5	3	1	3	3	3	2	1	2	3	3	2	1	4	2	3	2	3	3	0	2	3	3	3	3	1	2	2	3	2	1	1	2	1	3	1	3	1	1	2	0	0	2	0	1	2	2	1	0	0	3	3	3	5	5	0	1	1	0	0	3	3	3	0	3	2	0	0	0	5	0	1	0	3	1	1	0	3	1	0	0	3	0	3	3	1	0	0	1	1	2	2	1	0	0	2	2	2	0	1	0	1	1	1	2	1	0	0	1	0	2	2	1	2	3	2	2	5	1	0	5	0	2	1	0	0	0	2	3	0	3	3	0	3	2	2	3	2	3	3	3	1	0	0	0	3	3	1	5	1	1	0	2	0	1	0	3	0	3	5	3	3	3	3	3	2	5	2	3	4	4	1	3	0	1	1	0	2	3	3	3	2	0	HC
3	3	3	3	3	3	2	3	3	4	3	2	4	3	3	3	3	2	2	3	1	2	2	2	2	3	3	1	2	2	5	2	2	3	1	2	5	5	4	3	2	2	2	2	4	3	3	4	3	2	2	2	1	2	4	2	2	4	5	5	2	3	3	3	2	0	3	3	4	3	3	3	3	1	3	2	0	0	2	0	3	3	2	3	5	3	4	5	5	5	3	5	0	2	2	2	0	2	2	1	0	2	0	2	2	5	0	1	2	1	4	2	5	2	3	2	5	2	3	2	4	3	0	3	0	3	2	2	3	2	3	3	2	0	1	4	0	2	3	2	4	3	2	0	1	0	0	1	0	1	1	0	1	1	0	2	0	0	2	0	0	0	4	0	0	0	0	3	2	5	3	3	2	2	3	2	3	2	3	2	3	2	3	3	1	2	3	2	4	3	2	2	0	2	2	1	2	1	4	2	2	2	1	0	0	1	2	2	5	1	3	2	2	1	0	0	3	0	4	5	1	2	1	2	2	4	2	5	2	5	0	5	0	2	2	2	2	2	2	2	2	2	3	2	3	2	2	2	4	3	3	4	3	2	3	3	3	2	2	3	2	3	3	3	3	1	2	3	1	2	0	3	3	2	2	2	0	2	2	2	2	0	0	2	3	2	1	1	3	2	2	0	1	2	1	3	3	3	0	1	0	1	2	1	2	2	2	3	0	0	1	1	0	3	0	0	4	0	0	1	3	2	1	0	1	2	2	2	4	4	4	1	2	2	4	2	2	2	2	2	0	1	0	2	3	3	2	3	4	5	2	2	4	0	2	2	2	3	2	2	2	2	4	0	1	0	0	2	2	2	2	3	2	3	1	2	2	3	2	2	2	2	2	4	3	2	3	2	2	2	3	4	3	2	3	2	2	2	2	2	3	3	2	3	3	0	2	3	2	2	3	3	3	4	3	2	3	2	3	2	1	3	2	2	2	2	4	2	3	2	2	3	0	2	3	3	2	2	2	3	2	3	2	1	0	1	0	3	0	3	1	2	3	0	0	3	2	1	2	2	2	1	0	3	2	3	4	4	0	1	0	0	1	2	2	3	0	2	2	2	0	0	5	0	0	1	2	0	1	0	2	2	0	1	2	0	3	3	1	0	0	1	0	3	0	0	2	2	1	1	2	1	1	0	2	1	2	2	2	2	0	0	0	2	2	1	1	2	3	0	5	2	0	5	0	2	2	0	1	0	2	4	0	3	3	0	3	2	2	3	2	3	3	2	0	0	1	0	3	2	0	4	0	1	2	1	1	2	0	3	0	3	4	2	4	3	3	3	2	5	2	3	3	4	2	3	0	1	2	0	3	3	3	3	2	0	HC
3	3	3	4	3	3	1	4	3	4	3	3	5	3	3	4	3	1	1	2	2	1	1	1	3	1	3	1	2	2	5	2	1	2	0	1	5	5	5	3	2	1	1	1	5	2	3	5	2	1	1	1	0	1	5	2	1	5	5	5	2	3	3	3	1	0	3	3	3	3	3	3	1	1	3	1	1	1	1	0	3	3	1	3	5	2	4	5	5	5	3	5	1	0	1	2	0	1	1	1	0	1	0	1	2	5	0	1	1	1	4	2	4	0	2	2	5	1	3	1	4	3	1	2	1	2	3	1	3	1	2	3	0	0	0	3	0	1	0	0	0	0	1	1	0	1	0	1	0	2	1	1	1	1	1	2	0	1	0	0	0	1	4	0	0	1	0	3	1	5	2	3	2	2	3	2	4	2	3	1	3	2	3	3	1	1	3	1	3	4	1	1	1	0	2	1	2	1	4	1	1	2	0	1	1	1	1	2	5	1	2	1	1	0	0	1	3	2	4	5	0	3	1	1	2	4	2	5	1	5	0	5	1	1	0	2	3	1	2	1	1	2	3	2	3	1	2	1	4	2	3	4	2	1	2	3	3	2	2	3	2	3	2	3	3	1	2	2	1	1	0	2	3	2	2	1	0	1	2	1	2	1	1	1	3	2	1	1	3	1	2	0	0	2	1	3	3	1	0	1	1	1	1	1	3	1	1	4	1	1	1	1	1	2	0	0	3	1	1	1	3	2	1	0	0	2	2	2	4	4	4	1	1	1	3	1	1	2	1	3	0	1	0	0	3	2	1	3	4	4	1	2	4	0	2	2	1	3	1	1	1	1	3	0	2	1	1	1	2	1	2	2	1	3	1	2	2	2	1	1	1	1	1	4	3	3	1	2	2	0	3	4	2	1	3	1	1	2	1	1	2	3	1	3	2	2	2	2	1	2	3	3	3	4	3	1	3	2	2	1	2	1	1	2	2	1	4	1	3	1	2	3	0	2	3	3	2	1	1	1	1	3	1	1	1	1	1	2	2	3	0	1	2	0	0	2	0	1	1	1	2	1	0	3	2	1	5	4	0	1	0	0	0	1	1	2	0	2	2	1	0	1	5	0	1	1	1	0	0	0	2	1	1	0	2	1	3	3	0	1	1	1	1	2	1	1	1	1	1	1	2	1	1	1	1	1	0	1	1	1	1	1	0	1	1	1	1	2	1	2	4	1	0	5	0	2	1	0	1	0	1	4	1	3	3	1	3	2	1	3	2	3	3	3	1	0	0	1	3	2	1	4	1	1	1	1	0	1	0	3	0	3	5	1	4	3	3	2	1	5	1	2	3	4	1	2	1	1	0	1	1	2	3	2	1	1	HC
3	3	3	3	3	3	2	4	3	3	2	2	4	3	2	3	2	1	2	3	2	2	1	2	2	3	3	2	2	2	5	2	2	2	1	0	4	4	4	3	2	2	1	1	4	3	3	4	2	1	1	2	2	1	4	2	2	4	5	5	2	3	3	3	2	0	4	4	3	3	3	4	3	0	4	2	0	0	2	1	4	3	0	3	5	2	4	5	5	5	3	5	2	1	2	3	1	0	2	1	2	1	0	1	2	5	0	2	2	0	4	2	4	1	3	2	5	2	3	0	4	3	2	3	1	2	3	1	3	0	3	4	1	0	0	4	1	0	2	3	3	3	1	0	0	1	0	2	0	3	0	0	0	0	0	2	0	0	0	0	0	0	3	0	0	0	1	4	0	4	4	3	3	3	3	2	4	2	3	2	3	2	3	3	1	2	3	1	3	3	2	1	1	2	2	2	2	1	4	2	2	2	2	2	2	0	1	2	5	2	3	2	2	0	0	0	3	2	5	4	1	3	1	2	2	4	2	5	2	5	0	4	1	1	0	3	3	2	2	2	2	2	3	2	4	3	2	3	4	3	3	5	3	3	3	4	3	3	3	3	3	4	3	3	4	0	3	3	2	2	0	3	3	3	2	2	0	2	3	2	2	0	0	2	3	3	0	2	3	2	3	0	0	3	0	4	3	3	0	0	0	1	1	0	3	3	2	4	0	0	0	0	1	2	1	0	4	2	0	0	3	2	2	0	0	2	2	3	4	4	4	2	2	2	5	2	1	1	1	2	0	0	1	1	3	3	0	3	5	5	2	3	4	0	3	1	2	2	2	2	0	2	3	0	2	0	0	2	2	2	2	3	2	3	2	3	2	3	2	1	2	3	2	4	3	2	3	3	2	2	3	5	3	2	3	2	1	2	3	2	3	3	3	3	3	2	2	2	2	3	3	3	4	5	4	3	3	3	3	2	2	3	3	3	3	1	4	3	3	3	3	4	1	2	3	3	2	2	2	3	2	3	2	0	1	3	2	3	2	3	1	2	3	2	0	3	3	2	3	0	2	2	0	3	2	3	4	4	0	0	0	0	0	2	3	2	0	2	2	0	0	1	4	0	1	0	2	0	1	0	3	2	0	0	1	0	3	3	1	1	0	1	2	1	2	0	2	1	0	2	2	2	1	0	1	2	0	2	0	2	1	0	0	2	2	0	2	2	2	2	5	2	0	4	0	2	2	1	0	0	2	4	0	4	3	0	3	3	2	3	2	3	3	2	0	0	0	0	2	2	0	4	0	2	1	1	1	0	0	3	0	3	4	2	4	3	3	3	2	5	2	3	3	4	2	3	0	0	0	2	3	3	4	3	2	0	HC
3	3	3	4	4	3	2	3	4	3	3	3	5	3	3	4	3	3	2	3	3	3	3	3	3	3	4	2	3	3	5	3	0	3	2	3	5	5	5	3	3	3	2	3	5	3	3	5	3	2	2	3	2	2	5	3	3	5	5	5	3	3	3	3	2	0	3	3	3	3	3	3	2	0	3	0	0	0	2	0	4	4	0	3	5	3	4	5	5	5	4	5	0	0	2	3	0	3	2	0	2	2	0	2	3	5	0	3	2	0	4	0	5	0	3	3	5	3	4	2	4	3	2	3	2	3	3	2	3	0	3	4	0	0	0	4	0	3	0	0	0	0	0	0	0	0	0	0	0	3	0	0	0	0	0	2	0	0	0	0	0	0	3	0	0	2	0	4	0	5	3	3	3	3	4	2	4	2	3	0	3	3	3	4	2	2	4	2	4	4	0	2	3	0	3	0	3	3	4	2	3	3	0	2	2	0	3	2	5	0	3	3	2	0	0	0	4	0	4	5	0	3	2	2	3	4	2	5	2	5	0	5	2	0	0	3	4	3	3	3	3	0	3	3	3	3	3	2	5	3	3	4	3	3	3	3	3	3	3	3	3	3	3	3	3	0	3	3	2	3	0	3	3	3	3	0	0	3	3	3	3	0	2	3	3	2	2	2	3	2	3	0	0	3	2	3	4	3	0	3	2	2	2	0	3	2	2	3	0	0	0	2	0	3	0	0	3	2	0	2	3	2	2	0	0	3	3	3	4	4	4	2	3	2	4	3	0	3	3	3	0	2	0	2	3	3	2	4	4	4	0	3	4	0	3	2	0	3	2	3	2	3	3	0	0	0	0	2	3	3	2	3	3	3	2	3	2	3	2	2	2	3	2	5	3	2	3	3	3	2	3	5	3	2	3	3	2	3	3	2	3	3	3	3	3	0	3	3	2	3	3	3	3	5	4	0	3	3	3	3	3	3	3	3	3	2	4	2	3	3	3	3	0	3	3	3	3	3	0	3	2	4	3	0	2	3	2	3	0	3	0	2	3	0	0	3	0	2	3	3	3	0	0	3	3	3	5	4	0	0	0	0	0	3	3	3	0	3	0	0	0	0	5	0	0	3	3	0	2	0	3	3	2	0	3	0	4	4	0	2	2	0	0	3	2	3	2	2	2	3	3	2	0	2	2	2	0	3	2	3	0	0	0	2	3	2	3	3	3	0	4	3	0	5	0	3	3	0	0	0	3	3	0	4	3	0	4	3	3	3	3	3	3	3	2	0	0	0	3	3	0	5	2	2	0	3	0	0	0	3	0	3	5	3	5	3	3	3	2	5	3	3	4	4	2	3	0	0	0	2	3	3	3	3	3	0	HC
3	3	3	2	3	3	2	3	3	3	2	2	4	3	3	3	2	2	2	1	2	2	2	3	2	2	3	2	2	2	4	1	2	2	2	2	4	4	4	3	1	1	2	2	4	2	2	4	2	1	2	1	0	1	4	2	2	4	5	5	2	2	4	3	3	0	4	3	3	4	3	3	3	1	3	2	2	0	1	0	4	3	0	3	5	2	4	5	5	5	3	5	0	1	2	2	0	0	2	2	1	1	0	2	3	5	0	2	2	0	4	2	5	0	3	3	5	2	3	1	4	3	1	2	1	2	3	2	3	2	3	4	1	1	0	4	2	0	3	2	3	3	1	0	0	0	0	1	0	2	0	1	0	0	0	2	0	0	0	0	0	0	3	0	0	0	0	4	0	5	3	3	3	2	3	3	4	2	3	2	3	2	3	4	2	2	3	1	3	3	2	0	1	0	3	2	2	2	4	2	2	2	0	2	2	0	2	2	5	2	3	2	2	0	0	1	3	3	5	5	0	3	1	1	3	4	2	5	1	5	0	5	1	2	0	3	3	2	2	2	2	2	3	3	3	2	2	3	4	3	3	5	3	2	3	3	3	2	3	3	2	3	2	3	3	0	2	3	2	2	0	3	3	2	2	2	0	2	2	2	2	0	0	2	3	2	0	2	3	2	3	0	1	3	0	3	3	2	0	0	2	0	0	0	3	2	0	4	0	0	0	1	0	2	1	0	4	0	0	0	3	2	0	0	0	2	3	2	4	4	4	2	2	2	4	2	2	2	2	3	0	0	0	0	3	3	1	3	5	4	1	2	4	0	3	2	1	3	1	0	2	2	4	0	2	0	0	2	3	2	2	3	2	3	2	2	2	2	2	1	2	2	2	4	3	2	2	2	2	1	3	4	2	1	3	3	0	1	2	2	3	3	2	3	3	2	2	3	2	3	3	3	3	4	3	2	3	2	3	2	2	3	2	3	2	1	3	2	3	2	3	3	1	2	3	3	2	2	2	3	2	3	2	2	0	2	2	3	1	3	2	2	3	0	0	3	1	1	2	2	2	1	0	3	2	2	4	4	0	2	0	0	0	2	2	3	0	3	3	0	0	0	4	0	0	1	2	1	0	0	2	2	0	0	3	0	3	3	2	1	0	0	2	2	2	0	0	0	0	2	2	1	0	0	2	2	0	2	0	0	0	0	0	1	2	2	2	3	2	2	5	3	0	5	0	3	2	0	0	0	3	4	0	4	4	0	4	3	2	3	3	3	2	3	0	0	0	2	3	3	2	4	2	2	2	2	2	0	0	3	0	3	4	2	4	3	3	3	2	5	2	3	4	4	2	3	0	2	2	0	3	3	3	3	2	1	HC
3	4	3	4	4	3	2	4	3	3	3	3	5	3	2	4	3	2	3	3	2	2	2	3	3	2	3	2	2	3	5	2	2	2	2	0	5	5	5	3	2	2	2	2	5	3	3	5	2	2	2	2	2	2	5	2	2	5	5	5	2	3	3	3	2	0	3	3	3	3	3	3	2	0	3	2	0	0	2	0	3	3	0	3	5	3	4	5	5	5	4	5	0	0	2	3	0	0	2	0	0	2	0	2	2	5	0	2	0	0	4	2	5	0	2	2	5	3	3	0	3	3	0	3	0	2	3	2	2	0	2	3	0	0	0	3	0	2	0	0	0	0	2	0	0	0	0	0	0	3	0	0	0	0	0	2	0	0	0	0	0	0	3	0	0	0	0	3	0	4	4	3	3	3	4	2	4	2	3	0	2	2	2	3	2	0	4	2	3	4	0	0	2	0	3	2	2	2	3	2	2	3	2	2	0	0	0	2	4	2	3	2	2	0	0	0	3	2	4	4	0	3	0	2	2	4	2	5	2	5	0	4	0	0	0	3	3	2	3	2	2	0	3	2	3	2	0	2	4	3	3	5	2	2	2	3	3	3	2	3	2	3	3	3	3	0	3	3	2	2	0	3	3	2	2	2	0	2	2	2	2	0	0	2	3	2	2	2	2	0	3	0	0	3	0	3	3	2	0	2	0	2	0	0	2	2	2	4	0	0	0	0	0	3	0	0	3	0	0	0	3	2	2	0	0	2	3	2	4	4	4	2	2	2	4	0	2	2	0	2	0	0	0	0	3	3	2	3	5	5	0	3	4	0	2	2	0	2	2	2	0	0	3	0	2	0	2	2	2	2	2	3	2	3	2	2	0	3	2	0	2	2	2	4	3	2	0	2	0	2	3	4	2	2	3	3	2	2	2	0	3	3	2	3	3	3	2	2	2	3	3	3	3	5	3	2	3	3	2	2	2	2	2	3	2	2	4	2	3	3	3	3	0	2	2	3	3	3	2	2	2	3	2	0	0	2	0	3	2	3	2	2	3	0	0	3	0	0	3	0	2	0	0	2	2	3	5	4	0	2	0	0	0	2	2	2	0	2	2	0	0	0	5	0	0	2	2	0	2	0	3	2	0	0	3	0	3	4	0	2	0	0	0	2	0	0	2	2	2	2	2	0	0	0	2	0	0	2	0	0	0	0	0	0	2	0	2	2	2	2	4	2	0	4	0	2	0	0	0	0	2	3	0	3	3	0	3	2	2	2	2	3	3	3	0	0	0	0	3	2	2	5	2	0	0	2	0	0	0	3	0	3	5	3	4	3	3	2	0	5	2	2	4	4	0	3	0	0	0	0	2	3	3	3	2	0	HC
3	3	3	3	3	3	2	4	3	4	3	3	5	3	3	4	3	3	3	3	3	3	3	3	3	3	3	2	3	3	5	2	3	3	3	3	5	5	5	3	3	2	2	3	5	3	3	5	2	2	2	2	2	2	5	2	2	5	5	5	2	3	3	3	2	0	3	3	3	3	3	3	3	0	3	1	0	1	2	0	3	3	0	3	5	3	4	5	5	5	3	5	1	1	2	3	0	1	2	1	1	1	1	2	3	5	0	2	2	0	4	3	5	0	3	2	5	3	3	1	4	3	1	3	2	3	3	2	2	2	2	3	2	1	0	3	3	1	2	3	4	3	1	0	1	0	1	1	0	2	0	0	0	1	0	2	1	0	1	2	0	1	3	0	2	0	0	3	0	5	3	2	3	3	3	3	3	3	3	2	3	3	3	3	2	2	4	1	4	4	2	2	3	2	3	3	2	3	5	2	3	2	2	3	2	0	2	2	5	2	3	3	2	1	1	0	3	3	5	5	1	3	2	2	2	4	3	5	2	5	1	5	2	1	1	3	3	3	3	3	3	2	3	2	3	3	2	2	4	3	3	5	3	2	2	3	2	2	2	3	2	3	3	3	3	0	2	2	2	1	0	3	2	2	2	2	0	2	2	1	2	0	1	2	3	3	1	2	3	1	3	0	0	3	1	3	3	2	0	0	1	0	2	1	2	2	2	3	1	1	0	1	1	2	0	0	3	2	0	1	3	2	1	1	0	3	3	3	3	3	3	2	3	1	4	2	2	2	0	2	0	1	0	1	3	3	2	3	5	5	2	3	5	0	3	3	3	3	2	2	2	3	3	0	3	1	0	2	3	2	3	3	2	3	2	2	3	3	2	2	2	2	3	4	3	2	3	3	2	2	3	4	3	1	3	3	2	2	2	2	3	3	1	3	3	3	2	3	2	3	3	3	3	4	3	2	3	2	2	2	2	3	2	2	3	2	3	2	3	3	3	3	1	2	3	3	2	2	1	2	2	3	2	1	1	1	1	3	2	2	2	1	3	1	1	3	2	1	3	3	2	1	0	3	2	3	5	5	1	2	1	1	0	2	3	3	1	3	3	1	1	1	5	1	1	1	3	1	2	1	3	2	1	2	3	0	3	3	2	2	1	1	2	3	2	2	2	2	2	2	3	2	2	2	3	2	2	2	2	2	2	0	0	2	2	2	2	3	3	2	5	2	0	4	0	2	2	0	0	1	3	3	0	3	3	0	3	3	3	3	3	3	4	3	0	0	0	0	3	3	2	5	2	3	2	3	1	1	1	3	0	3	4	2	3	3	3	3	2	5	2	2	3	3	1	3	1	0	1	1	2	3	3	3	2	1	HC
3	3	3	3	3	3	2	4	3	4	3	3	4	3	3	3	3	2	2	3	1	1	0	1	2	3	3	2	2	2	5	2	3	2	2	2	4	4	4	3	2	1	1	2	4	3	3	4	2	2	1	1	1	2	4	2	2	4	5	5	3	3	3	3	3	0	4	3	4	4	3	4	3	0	3	2	1	0	2	0	3	3	2	3	5	3	4	5	5	4	3	5	0	0	2	2	0	1	3	1	1	2	1	2	3	5	0	3	2	0	4	3	5	0	3	3	5	3	3	1	4	3	1	3	1	3	3	2	3	2	3	4	2	0	0	4	2	1	2	3	3	3	1	1	0	1	1	1	0	2	0	1	1	0	0	2	0	0	1	0	1	0	3	0	0	0	0	3	0	4	4	2	3	3	3	2	3	2	3	2	3	3	3	3	2	2	3	1	3	3	0	1	1	1	2	3	3	2	4	2	3	3	0	2	2	1	2	2	5	1	3	2	2	0	1	1	3	1	5	5	0	3	1	1	3	4	3	5	2	5	0	4	1	0	2	3	3	1	3	2	2	2	3	2	3	3	2	2	4	3	3	5	3	2	3	3	3	3	3	3	3	3	3	3	3	2	2	3	2	2	0	3	3	3	3	2	0	2	3	1	2	0	0	2	3	3	0	3	3	2	3	0	1	3	0	3	3	3	0	0	0	1	1	0	3	2	2	3	0	0	0	1	1	2	1	0	4	1	1	0	3	2	2	1	0	2	2	3	4	4	4	1	2	2	4	2	2	1	1	3	0	1	0	1	3	3	2	3	5	5	1	3	4	1	3	2	2	3	1	0	2	2	4	0	2	1	0	2	3	2	3	3	2	3	2	2	3	3	2	1	2	2	2	4	3	2	3	3	2	2	3	5	2	1	3	3	1	2	2	3	3	3	2	3	3	3	2	2	2	3	3	3	4	5	4	2	3	3	3	3	2	3	3	3	3	2	4	3	3	3	3	3	1	2	3	3	2	2	2	3	2	3	2	2	1	2	1	3	2	3	2	2	4	1	0	3	0	0	3	2	2	1	0	4	2	3	4	4	0	1	1	1	0	2	2	2	0	3	2	1	0	0	4	0	1	1	3	0	1	0	2	2	1	0	2	0	3	4	2	1	1	1	1	2	2	1	0	0	2	1	2	1	1	0	2	2	0	2	0	1	1	0	0	1	2	1	1	1	2	2	5	2	1	4	0	2	2	1	0	0	2	4	0	4	3	0	3	3	2	3	3	3	3	3	1	0	1	1	3	2	2	4	0	2	1	2	1	1	0	3	0	4	4	2	4	3	3	3	2	5	2	3	3	4	1	2	1	0	0	0	3	3	3	3	3	0	HC
2	3	3	3	3	3	2	4	3	3	2	3	4	3	2	4	3	2	2	2	2	2	1	2	2	3	3	2	2	2	5	2	1	2	2	1	4	4	4	3	2	2	2	2	4	3	3	4	2	2	0	2	2	2	4	2	2	4	5	5	3	3	3	3	3	0	4	3	4	3	3	4	3	0	4	2	0	0	1	0	4	4	0	3	5	3	4	5	5	5	3	5	0	1	0	3	0	0	2	0	0	1	1	2	2	5	0	3	2	0	4	2	5	0	2	3	5	3	3	0	4	3	0	3	1	2	3	2	3	0	3	3	0	0	0	4	0	0	0	0	0	0	2	0	0	0	0	2	0	2	0	0	0	0	0	2	0	0	0	0	0	0	3	0	0	0	0	4	0	5	3	3	3	3	3	2	4	1	3	2	2	2	2	3	2	1	3	0	3	3	2	2	2	2	2	3	2	0	4	2	2	2	2	2	0	0	0	2	5	1	3	2	2	0	0	0	3	2	5	4	0	3	0	2	2	4	2	5	2	5	0	5	0	0	0	3	3	2	2	3	3	2	3	2	4	2	2	2	4	3	3	5	2	3	3	3	3	3	2	3	2	3	3	3	3	0	3	3	1	3	0	3	3	3	3	2	0	2	2	2	2	0	1	3	3	2	2	3	3	2	2	0	0	3	0	3	3	2	0	0	0	0	0	0	3	2	2	3	0	0	0	0	0	2	0	0	4	2	0	0	3	2	2	0	0	2	2	2	4	4	4	2	2	0	4	1	2	1	0	2	0	0	0	0	3	2	0	3	5	5	0	2	4	0	2	2	2	2	0	2	1	2	4	0	2	0	0	0	3	2	2	2	2	2	2	1	2	2	2	0	2	2	3	4	2	2	2	2	3	0	3	5	3	1	3	2	0	0	2	3	2	3	2	3	3	2	0	2	2	3	3	3	3	5	4	2	4	3	2	2	2	2	3	3	2	0	4	2	3	2	3	3	0	2	3	3	2	2	2	3	1	3	2	2	0	2	1	3	0	3	0	2	3	1	0	3	2	0	2	2	2	0	0	4	2	3	4	4	0	0	0	0	0	2	2	3	0	0	1	0	0	0	5	0	0	0	2	0	1	1	3	0	1	0	2	0	3	3	1	2	0	0	0	2	2	0	1	0	0	2	2	2	0	1	1	0	2	2	2	2	0	0	0	0	2	0	2	2	2	0	5	1	0	4	0	2	2	0	0	0	2	4	0	4	3	0	4	2	2	3	3	3	3	2	0	0	0	0	3	2	2	4	0	1	1	2	0	0	0	3	0	3	4	3	4	3	3	3	0	5	2	2	4	4	2	3	0	0	0	0	2	3	3	3	2	0	HC
3	4	3	4	3	3	2	4	3	4	3	3	4	3	3	4	3	2	2	3	2	2	2	2	2	3	3	2	3	3	5	2	2	2	2	2	5	5	5	3	2	2	0	2	5	3	3	5	2	2	2	2	0	2	5	2	2	5	5	5	2	3	3	3	2	0	3	3	3	3	3	3	2	0	3	0	0	0	2	0	3	3	0	3	5	3	4	5	5	5	3	5	0	0	2	2	0	0	2	0	0	2	0	1	3	5	0	2	2	0	4	2	5	1	2	3	5	3	3	2	4	3	0	3	2	2	3	1	3	0	2	3	2	0	0	3	2	0	2	2	4	3	0	0	0	0	0	0	0	2	0	0	0	0	0	2	0	0	0	0	0	0	3	0	0	0	0	4	0	5	3	2	2	2	3	2	3	2	3	1	2	3	2	2	1	0	4	0	4	4	0	1	2	2	3	2	2	2	4	0	2	2	2	2	1	0	2	2	5	2	2	2	2	0	0	0	4	2	5	5	0	3	2	1	2	4	2	5	2	5	0	5	0	0	1	2	3	2	2	2	2	2	3	2	3	2	2	2	4	3	3	4	2	3	2	3	2	2	2	3	2	3	2	2	3	0	2	3	0	2	0	3	2	2	2	2	0	2	2	1	2	0	0	2	3	2	1	2	3	2	3	0	0	3	0	3	3	2	0	0	0	0	2	0	2	2	2	4	0	0	0	0	0	2	0	0	3	2	0	0	3	2	1	0	0	2	2	2	4	4	4	2	2	2	4	2	2	2	0	2	0	0	0	0	3	2	0	3	5	4	0	3	4	0	2	2	2	2	2	2	2	2	4	0	2	0	0	2	2	2	3	3	2	3	0	2	2	2	2	1	2	2	2	4	3	1	2	2	2	2	3	4	2	2	3	3	0	2	2	2	3	3	2	3	3	2	2	2	2	3	4	3	3	4	3	2	3	2	2	2	2	2	3	2	2	2	4	2	3	2	3	3	0	1	3	3	2	2	2	2	2	3	2	2	0	1	0	3	2	2	1	2	3	0	0	3	0	0	2	2	2	0	0	3	2	3	5	4	0	0	0	1	0	2	2	2	0	3	2	0	0	0	5	0	0	0	2	0	2	1	2	2	0	0	3	0	4	4	1	0	1	0	0	2	2	2	0	2	1	2	2	1	1	0	2	0	0	2	1	0	1	0	0	1	1	2	1	2	2	2	4	2	0	5	0	2	1	0	0	0	2	4	0	3	3	0	3	2	2	3	2	3	3	3	0	0	0	0	3	2	2	5	1	1	2	2	1	1	0	3	0	3	4	2	4	3	3	3	2	5	2	2	3	4	0	2	0	0	0	2	2	2	3	3	2	0	HC
3	3	4	3	3	3	3	5	3	5	3	3	5	3	4	5	3	3	3	3	3	3	3	3	3	3	4	3	3	3	5	3	3	3	3	3	5	5	5	3	3	3	3	3	5	3	3	5	3	2	2	2	3	3	5	3	3	5	5	5	1	3	3	3	3	0	3	3	2	3	3	3	2	0	2	2	0	0	3	0	3	3	0	3	5	3	5	5	5	5	3	5	0	0	2	3	0	0	2	0	1	1	1	3	3	5	0	2	0	1	4	3	3	0	3	2	4	3	3	2	3	3	0	3	3	2	3	0	3	0	2	3	3	0	0	3	3	0	2	3	4	3	0	0	0	0	0	0	0	0	0	0	0	0	0	1	0	0	0	3	0	0	3	0	1	1	0	3	0	4	3	3	3	3	3	3	3	3	3	2	3	3	3	3	2	2	4	0	4	5	2	3	3	2	3	3	3	3	5	2	3	3	2	3	2	0	2	2	5	3	3	3	2	0	1	0	3	3	3	5	1	3	2	1	2	5	2	5	2	4	0	5	0	0	2	3	3	3	3	3	3	2	3	2	3	3	2	2	5	3	3	3	3	3	2	3	2	2	3	3	2	3	0	3	3	0	1	2	2	1	0	2	3	2	2	2	0	0	2	0	2	0	0	2	3	0	0	0	3	0	3	0	0	2	0	3	3	2	0	0	0	0	2	0	3	1	2	3	1	0	0	2	2	2	0	0	3	2	0	0	3	0	0	0	0	3	3	3	3	3	3	2	3	0	3	3	2	2	0	3	0	0	0	2	3	3	2	3	4	4	0	3	5	0	3	3	3	3	2	3	3	3	3	0	3	0	0	2	3	3	3	3	2	2	2	2	2	3	2	3	3	2	2	3	3	2	3	3	1	2	3	3	3	0	3	3	2	1	2	2	3	3	0	3	3	2	2	2	2	3	3	3	4	3	3	0	2	0	2	2	3	3	3	3	2	2	3	2	3	0	3	3	0	2	3	2	2	2	0	1	2	3	3	1	2	0	2	3	2	0	0	0	3	0	0	2	0	0	3	2	2	0	0	3	3	3	5	5	0	2	1	2	0	3	3	3	0	3	3	1	0	0	5	0	2	2	3	2	2	2	3	0	2	2	3	0	4	4	2	2	3	1	3	3	3	2	3	3	3	3	3	2	2	2	3	3	2	2	2	3	1	0	0	2	3	2	3	3	3	2	3	2	0	4	0	3	2	0	0	2	3	3	0	3	3	0	3	3	3	2	2	3	4	3	0	0	0	0	3	5	3	5	2	3	3	3	0	1	1	3	0	3	5	3	3	3	3	3	2	5	3	2	3	3	2	3	0	0	0	1	2	3	2	3	1	0	HC
3	3	3	3	3	3	3	5	3	5	3	3	5	3	4	4	3	3	2	3	3	3	3	3	3	3	3	2	3	3	5	3	3	3	3	3	5	5	5	3	3	2	3	3	5	3	3	5	3	2	2	2	2	2	5	2	2	5	5	5	2	3	3	3	2	0	3	3	3	3	3	3	2	0	3	2	0	0	2	0	3	3	0	3	5	3	4	5	5	5	3	5	1	1	2	2	0	2	2	1	1	0	0	2	3	4	0	2	2	1	4	3	5	2	3	2	4	3	3	2	3	3	1	3	2	2	3	1	2	1	2	3	0	0	0	3	0	0	0	0	0	0	1	0	1	0	1	0	0	2	0	1	0	0	0	2	1	0	0	2	1	0	3	0	1	2	0	3	0	5	3	2	3	2	3	2	3	2	3	2	3	3	2	2	0	2	4	1	4	4	2	2	2	2	3	3	2	3	5	2	2	2	2	3	2	1	2	2	5	2	3	3	2	0	1	0	3	3	4	4	2	3	2	2	2	3	3	5	2	5	0	5	1	2	2	3	3	3	3	3	3	2	3	2	3	3	2	2	4	3	3	4	2	2	2	3	2	2	2	3	2	3	2	2	3	1	2	2	2	2	0	3	3	2	2	2	0	2	2	2	2	0	1	2	2	2	2	2	3	2	3	0	0	3	2	3	3	2	1	2	2	2	2	0	2	2	2	3	1	0	0	2	2	2	0	0	3	2	0	0	3	2	2	2	0	2	2	2	3	3	3	2	3	2	3	2	2	2	2	2	0	0	1	2	3	3	2	3	4	5	1	3	5	0	2	3	3	3	2	2	2	3	3	0	3	0	2	2	2	2	3	3	2	2	2	2	2	3	2	2	2	2	2	3	3	2	3	3	2	2	3	4	3	2	3	3	2	2	2	2	2	3	2	3	3	2	2	2	2	2	3	3	3	4	3	2	3	2	2	2	3	3	3	2	2	2	3	2	3	2	3	3	0	2	3	2	2	2	2	2	2	3	3	1	2	1	2	3	2	2	2	2	2	2	0	2	0	0	3	3	1	1	0	3	3	3	5	4	0	3	2	2	0	2	3	3	2	3	3	2	0	1	4	0	2	2	3	2	2	2	2	2	2	2	3	1	4	4	2	2	2	1	2	3	3	2	2	2	2	2	3	2	2	2	3	2	2	2	2	3	2	1	2	2	2	2	3	3	3	2	4	1	0	3	0	2	3	1	0	1	3	3	0	3	3	0	3	3	2	3	3	2	4	3	0	0	0	0	3	4	2	4	2	2	3	3	1	2	2	3	0	3	5	2	3	3	3	2	2	5	2	2	3	3	2	3	1	0	0	1	2	3	3	3	2	0	HC
2	2	2	2	3	2	2	4	4	4	2	2	4	3	2	2	2	0	0	2	2	2	2	3	2	2	3	1	1	2	5	1	1	3	0	2	4	4	4	2	2	2	2	2	4	2	3	4	2	2	1	1	0	2	4	2	2	5	5	5	2	3	3	4	2	0	3	3	4	4	3	3	3	0	3	2	0	0	2	0	3	4	0	3	5	2	4	5	5	5	2	5	0	0	2	3	0	1	2	0	0	1	0	2	3	5	0	2	2	0	5	2	5	0	2	3	5	2	3	0	4	3	2	2	0	2	3	0	2	0	2	4	0	0	0	4	0	2	0	0	0	0	0	0	0	1	0	1	0	2	0	0	0	0	0	2	0	0	0	0	0	0	3	0	0	0	0	3	0	5	3	2	3	3	4	2	4	2	2	2	3	2	2	2	2	2	3	1	4	3	2	2	2	2	2	2	2	2	4	1	2	2	0	2	0	0	1	2	5	2	3	2	2	0	0	0	3	2	4	5	0	3	2	1	2	5	1	5	2	5	0	5	0	0	0	3	3	2	2	2	1	2	3	2	3	2	2	2	4	2	3	5	3	2	2	3	3	2	2	3	3	3	2	2	3	0	2	3	0	2	0	2	3	2	2	2	0	2	2	2	2	0	0	2	3	2	2	2	3	2	3	0	0	3	0	3	4	2	0	1	0	1	2	0	3	0	2	4	0	0	0	0	0	2	0	0	4	2	1	0	3	2	1	0	0	2	3	2	4	4	4	1	2	2	4	2	2	2	2	2	0	0	0	0	3	3	2	4	5	5	2	3	4	0	2	1	1	2	1	2	1	2	4	0	2	0	0	1	3	2	2	2	1	2	2	3	2	2	2	2	0	2	2	5	2	2	2	2	2	2	3	4	2	0	3	2	0	2	2	1	2	3	1	3	3	2	2	2	1	3	4	3	4	4	4	2	3	2	3	2	2	2	2	3	2	0	4	2	4	2	2	3	0	2	3	3	2	3	2	2	1	3	0	2	1	0	1	3	0	3	2	2	2	0	0	3	1	1	2	2	2	0	0	3	2	2	5	5	0	1	0	1	0	2	2	3	0	2	2	0	0	0	5	0	0	0	1	0	2	0	3	2	1	0	3	0	3	4	0	0	0	0	1	3	1	2	0	2	0	2	2	0	0	0	2	0	2	2	0	2	0	0	0	2	2	0	2	2	2	2	5	2	0	5	0	2	2	0	0	2	2	4	0	4	4	0	4	2	2	3	3	3	3	2	0	0	0	0	2	3	2	4	2	1	0	2	0	0	0	3	0	3	4	2	4	3	3	3	2	5	2	2	3	4	1	2	0	0	0	1	2	3	3	3	2	0	HC
3	3	3	3	3	3	2	5	3	5	3	3	5	3	3	3	3	2	2	3	3	2	2	3	3	3	3	2	3	3	5	3	3	3	2	3	5	5	5	3	2	2	2	2	5	3	3	5	3	2	2	2	1	2	5	2	2	5	5	5	1	3	3	3	2	0	3	3	3	3	3	3	2	0	3	0	0	0	2	0	3	3	0	3	5	3	5	5	5	5	3	5	1	1	2	3	1	0	1	0	0	0	0	2	3	4	0	0	2	1	5	2	4	0	3	2	4	3	3	1	3	3	1	2	2	2	3	1	2	1	2	3	2	0	0	3	3	2	2	3	4	3	0	0	0	0	0	0	0	0	0	0	0	0	0	0	0	0	1	2	0	0	3	0	0	1	0	3	1	4	2	2	3	2	3	2	3	2	3	2	3	3	3	3	1	2	4	2	4	4	2	2	2	2	3	3	2	3	5	2	3	2	2	3	2	1	2	2	5	2	3	3	2	0	0	0	3	3	4	5	0	3	1	0	2	5	2	5	2	5	1	5	0	1	2	3	3	2	2	3	3	2	3	2	3	2	2	2	4	2	3	3	2	2	3	2	1	2	2	2	0	3	2	3	0	0	2	2	0	1	0	2	3	2	2	2	0	1	2	1	2	0	1	1	2	1	1	0	2	1	2	0	0	3	0	3	3	2	0	0	0	0	2	0	2	0	0	3	0	1	0	0	1	2	0	0	3	1	0	0	3	1	1	0	0	2	2	2	3	3	4	1	2	1	3	3	1	2	2	2	0	1	0	1	3	2	2	3	5	4	1	3	5	0	2	3	2	3	2	2	2	3	3	0	3	0	0	1	2	2	3	3	2	2	2	2	2	3	1	2	3	2	2	3	3	1	3	3	2	1	3	3	3	0	2	2	0	2	2	1	2	3	1	3	3	2	2	2	1	2	3	3	3	3	1	0	2	2	2	1	2	3	3	1	2	2	3	1	3	1	3	3	0	2	3	2	2	2	1	2	0	3	1	0	0	0	0	2	1	2	0	0	2	0	0	3	0	0	2	3	2	0	0	2	2	3	5	5	0	2	1	1	0	2	3	3	0	3	3	1	0	0	5	1	1	1	3	0	1	1	3	2	1	0	3	1	4	4	2	1	1	1	2	3	3	2	2	1	2	2	3	1	2	2	3	2	2	2	1	2	2	1	0	2	2	2	2	3	2	2	5	2	0	5	0	2	2	0	1	1	3	3	0	3	3	1	3	2	2	2	2	3	3	3	0	0	0	0	3	3	2	5	2	2	2	3	1	2	1	3	0	2	5	2	3	3	3	2	2	5	2	2	3	3	1	3	0	0	0	2	1	2	3	3	2	0	HC
3	3	3	3	3	3	3	5	3	4	3	3	5	3	3	4	3	2	1	3	3	3	2	2	3	3	3	1	3	3	5	3	3	3	3	2	5	5	5	3	3	2	2	2	5	3	3	5	3	2	0	1	2	1	5	2	2	5	5	5	3	3	3	3	2	0	3	3	3	3	3	3	3	0	3	1	1	0	2	0	3	3	0	3	5	3	4	5	5	5	3	5	0	0	1	3	0	0	3	0	0	0	0	1	3	5	0	1	2	0	4	1	5	0	3	3	5	3	3	0	4	3	2	3	2	3	3	1	3	2	2	4	0	0	0	3	0	0	0	0	0	0	0	1	0	0	0	0	0	0	0	0	1	0	0	2	0	0	0	1	0	0	3	0	0	0	0	3	0	5	3	3	3	3	3	3	4	2	3	1	3	3	3	3	1	1	4	0	4	4	1	1	1	2	3	2	3	3	4	1	2	3	1	1	0	0	1	2	5	2	3	2	1	0	0	0	4	2	5	5	0	3	1	0	2	4	2	5	2	5	0	5	0	0	0	2	3	3	3	2	2	2	3	2	3	1	3	2	4	3	3	5	3	2	3	3	3	2	2	3	3	3	3	2	3	0	2	3	1	2	0	3	3	3	2	2	0	3	1	3	2	0	0	3	3	2	0	1	3	2	3	0	0	3	0	3	3	2	0	0	0	0	2	0	3	1	0	4	0	0	0	0	1	2	0	0	3	0	0	0	3	3	2	0	0	2	3	1	4	4	4	1	3	1	4	2	2	1	1	3	0	0	0	0	3	3	0	3	4	5	1	3	4	0	2	3	0	3	1	0	1	3	3	0	2	0	0	1	3	2	2	3	1	3	1	3	1	3	3	0	0	2	3	4	3	1	3	3	2	2	3	4	2	1	3	3	0	1	2	2	3	3	2	3	3	1	1	3	0	3	3	3	3	4	3	2	2	3	3	2	2	3	2	3	2	0	3	2	3	2	3	3	0	1	3	3	1	3	0	2	0	3	2	1	0	1	1	3	2	3	0	0	3	0	0	3	0	0	3	2	2	0	0	3	2	3	5	4	0	2	0	0	0	3	3	3	0	3	2	0	0	0	5	0	0	1	2	0	1	0	3	1	0	0	3	0	4	3	1	0	1	0	1	3	2	0	0	1	1	0	3	1	2	2	2	2	1	1	1	1	0	0	0	1	1	0	1	3	2	3	4	1	0	5	0	2	3	0	0	0	3	3	0	3	3	0	3	3	2	3	3	3	3	3	0	0	0	0	3	3	2	5	0	1	2	3	0	0	0	3	0	3	4	3	3	3	3	3	2	5	1	3	3	4	1	3	0	1	0	0	2	3	3	3	2	0	HC
3	4	4	4	4	4	2	5	3	5	3	3	5	3	3	5	3	2	2	3	2	2	2	2	3	3	3	2	3	3	5	2	2	3	2	2	5	5	5	3	2	2	2	2	5	3	4	5	2	2	2	2	2	2	5	2	2	5	5	5	2	3	3	3	2	0	2	3	3	3	3	3	2	0	2	1	0	0	2	0	3	3	0	3	5	3	5	5	5	5	4	5	0	1	2	2	0	0	2	0	0	0	1	2	3	5	0	2	2	0	5	2	4	0	3	2	5	3	3	2	4	3	0	2	2	2	3	2	2	0	2	3	0	0	0	3	0	0	0	0	0	0	0	1	0	0	0	1	0	2	0	0	0	0	0	2	0	0	1	1	0	0	3	0	0	1	0	3	0	5	2	3	3	2	4	2	3	3	3	2	3	3	2	2	0	2	4	1	4	4	2	1	2	2	3	2	2	2	5	0	2	2	2	2	1	0	2	3	5	2	3	3	2	0	0	2	4	2	5	5	0	3	2	2	3	4	2	5	2	5	0	5	0	1	0	3	3	2	2	2	2	2	3	2	2	2	2	2	5	2	3	4	3	2	3	3	3	2	2	2	2	3	2	3	3	0	2	2	2	1	0	2	3	2	2	2	0	2	2	0	2	0	0	2	2	2	1	0	2	1	3	0	0	3	1	3	3	2	0	0	0	0	2	0	2	2	2	3	0	0	0	0	2	2	0	0	3	2	0	0	3	2	1	0	0	2	3	2	3	4	4	0	2	2	3	2	2	2	2	2	0	0	0	2	4	3	2	3	4	4	2	3	5	0	2	2	2	3	2	2	2	2	3	0	2	0	0	1	2	2	2	3	2	3	2	2	2	2	2	2	2	2	2	4	3	2	2	2	2	2	3	4	3	0	2	2	1	2	2	2	2	3	1	3	3	2	2	2	2	2	3	3	4	4	3	0	2	2	2	2	2	2	2	2	2	2	4	2	3	2	3	3	0	2	3	2	2	3	0	2	2	3	2	1	0	0	0	3	0	2	0	0	2	0	1	3	1	0	2	2	2	0	0	3	2	3	5	5	0	3	1	0	0	2	3	3	0	3	2	1	0	0	5	0	2	2	3	1	2	0	2	2	2	0	3	0	4	4	2	2	0	0	1	2	2	2	0	2	2	2	2	0	0	1	2	2	0	2	2	1	0	0	0	1	2	0	2	3	2	2	4	2	0	5	0	2	1	0	0	0	2	3	0	3	3	0	3	2	2	3	2	2	4	3	0	0	0	0	3	2	2	5	2	2	2	2	0	1	0	3	0	3	5	2	4	3	3	2	2	5	2	2	3	4	2	3	0	0	1	0	2	2	3	3	2	1	HC
3	3	3	3	4	4	3	5	3	5	3	3	5	3	3	5	3	2	3	3	3	2	2	3	3	3	3	3	3	3	5	3	2	3	2	3	5	5	5	3	3	2	2	2	5	3	3	5	3	3	2	2	1	2	5	2	2	5	5	5	2	3	3	3	2	0	3	3	3	3	3	3	3	0	3	2	0	0	2	0	3	4	0	3	5	3	5	5	5	5	4	5	0	0	2	3	0	2	2	0	0	2	0	3	3	5	0	2	0	0	4	3	5	0	3	1	5	3	3	2	3	3	0	3	2	3	3	0	3	2	2	3	0	0	0	3	0	0	0	0	0	0	1	0	0	0	0	0	0	2	0	0	0	0	0	2	0	0	0	1	0	0	3	0	1	2	0	3	0	4	2	3	3	3	3	2	4	3	3	1	3	3	3	3	1	2	4	2	4	5	0	2	3	2	3	3	3	3	5	2	2	3	2	2	0	2	1	2	5	2	3	3	2	0	1	0	4	2	4	5	0	3	1	2	2	4	2	5	3	5	1	5	0	1	2	3	3	3	3	3	3	2	3	2	3	3	2	2	5	3	3	5	3	2	2	3	2	2	2	3	2	3	2	2	3	0	3	2	0	1	0	3	3	2	2	2	0	0	2	2	2	0	1	3	3	2	2	2	2	1	3	0	0	3	2	3	3	2	0	1	2	0	2	0	3	1	1	3	0	1	0	1	2	3	0	0	4	1	0	0	3	2	1	0	0	2	3	2	4	4	5	2	2	0	4	3	2	2	0	3	0	0	0	0	4	3	2	3	4	5	1	3	5	0	3	3	2	3	2	2	2	3	3	0	2	0	2	2	3	2	2	3	2	3	2	2	2	3	2	2	2	2	2	4	3	2	2	3	3	2	3	3	3	0	3	3	1	2	2	2	3	3	2	3	3	2	1	2	2	3	3	2	3	4	3	2	3	2	2	2	2	2	2	2	2	2	4	2	3	2	3	3	0	2	3	2	2	3	0	2	1	3	2	0	2	2	2	3	2	3	0	2	3	0	0	3	2	0	2	2	2	0	0	3	3	3	5	5	0	2	2	2	0	3	3	3	0	3	3	1	0	1	5	0	0	2	3	1	2	2	3	1	0	2	3	0	4	5	2	2	0	1	1	3	2	2	1	2	2	3	3	2	2	2	3	2	0	3	2	2	1	2	0	2	3	2	2	3	3	0	5	2	0	5	0	3	2	0	0	0	2	3	0	3	3	0	3	2	2	3	2	3	4	3	0	0	0	0	3	3	0	5	2	2	2	2	0	0	1	3	0	3	5	2	4	3	3	2	2	5	2	2	3	3	1	3	0	0	0	0	2	2	3	3	2	0	HC
3	2	3	3	3	3	2	4	3	3	3	2	4	3	2	3	2	2	1	3	2	2	2	3	2	3	3	1	2	2	5	2	2	2	2	2	5	5	4	3	2	2	1	2	5	2	3	4	2	1	1	2	1	2	5	2	2	5	5	5	2	3	3	3	2	0	3	3	3	3	3	3	3	0	3	2	1	0	1	0	3	3	0	3	5	2	4	5	5	5	3	5	1	1	2	2	0	1	2	1	1	1	1	2	2	5	1	2	2	1	4	2	4	0	3	2	5	2	3	1	3	3	1	3	2	2	3	1	3	2	2	3	0	0	0	3	0	2	0	1	0	1	1	0	0	0	1	2	0	2	1	1	0	0	0	2	1	0	0	1	1	0	3	0	0	0	0	3	1	4	3	3	3	2	3	2	4	2	3	2	2	2	3	3	1	2	3	1	4	3	0	2	1	2	3	2	2	2	4	2	2	2	1	2	2	1	2	1	5	2	2	2	2	0	0	1	3	2	4	5	0	2	2	1	2	4	2	5	2	5	0	5	0	1	2	2	3	2	2	2	2	2	2	2	3	2	2	2	4	3	3	4	2	2	3	3	2	2	2	3	2	3	2	2	2	1	2	3	1	2	0	2	3	2	2	2	0	2	2	2	2	0	1	2	3	2	0	2	3	2	3	1	0	2	1	3	3	2	0	1	0	0	2	0	3	1	2	3	1	1	0	1	2	2	1	0	3	1	0	0	3	2	0	1	0	2	2	2	4	4	4	2	2	2	4	2	2	2	2	3	0	1	0	1	3	2	0	3	5	4	1	2	4	1	2	2	2	3	1	1	2	2	4	1	2	1	0	2	3	2	2	2	2	2	2	2	2	2	2	2	2	2	2	4	2	2	2	2	2	2	3	4	2	2	3	3	1	2	2	2	2	3	2	3	2	2	2	3	2	2	3	3	3	4	3	2	2	2	2	2	2	2	2	2	2	2	4	2	3	2	2	3	1	2	2	3	2	2	1	2	1	2	2	1	1	2	0	2	2	3	2	2	3	1	1	3	0	1	2	2	2	1	0	3	2	2	5	4	0	2	1	1	0	2	2	2	0	2	2	0	0	0	4	0	2	1	2	1	1	0	2	1	1	1	2	0	3	3	1	2	1	0	2	2	2	2	2	1	1	1	2	1	1	0	2	2	2	2	1	1	1	0	0	1	2	1	2	2	2	2	5	2	0	4	0	2	2	1	0	0	3	3	0	3	3	0	3	2	2	3	2	3	3	2	0	0	0	2	2	3	2	4	2	2	2	2	1	1	1	3	0	3	4	2	4	3	3	3	1	5	2	2	3	4	1	2	0	1	2	1	2	2	3	3	2	1	HC
3	3	3	2	3	3	2	4	3	4	3	2	4	3	3	4	3	2	2	2	2	2	2	2	3	3	3	1	3	2	5	2	2	2	1	1	5	5	5	3	2	2	1	2	5	3	4	5	2	1	1	2	1	1	5	2	2	5	5	5	2	3	3	3	2	0	4	3	3	3	3	3	3	0	3	0	1	0	2	0	3	3	1	2	5	3	4	5	5	5	3	5	1	1	2	2	1	1	2	1	1	1	0	2	3	4	0	2	2	0	4	2	4	0	3	2	5	3	3	0	3	2	1	2	1	2	2	2	3	1	2	4	0	0	0	4	0	1	0	0	0	0	1	0	0	0	1	1	0	2	1	0	0	1	0	2	0	0	0	0	0	0	3	0	0	0	0	3	0	4	3	2	3	3	3	2	4	1	3	2	3	3	2	3	1	2	4	1	4	4	0	1	2	2	2	2	2	1	4	2	1	2	1	2	1	0	1	2	4	1	2	2	1	0	1	1	3	2	4	4	0	2	1	1	1	4	2	5	2	5	0	4	1	1	2	2	3	2	2	2	2	2	3	2	3	2	2	2	4	2	3	4	2	2	2	3	2	2	2	3	2	3	2	2	3	1	2	3	1	2	0	2	3	2	2	2	0	2	2	1	2	1	0	2	3	1	0	1	3	1	2	0	0	2	0	3	3	2	1	1	0	1	1	1	3	1	2	3	1	1	1	0	1	2	0	0	4	1	1	0	3	2	2	1	1	2	2	2	4	4	4	2	2	2	4	2	2	2	1	2	0	0	0	1	3	2	1	3	5	5	1	2	4	0	2	2	2	3	1	2	2	2	3	0	2	0	0	1	2	2	2	3	2	2	2	2	1	3	1	1	2	2	2	4	2	2	2	2	2	2	3	4	2	1	3	2	0	0	2	2	2	3	2	3	3	2	2	2	2	2	3	3	3	4	3	1	3	2	2	2	2	2	3	2	2	1	3	2	3	2	3	3	1	2	3	3	2	2	1	2	2	3	2	1	2	2	1	3	1	3	1	2	3	0	0	2	0	1	2	2	2	1	0	3	2	2	5	4	0	1	1	1	0	2	2	2	0	2	3	1	0	0	4	0	1	1	2	1	2	0	2	1	1	1	3	0	3	4	1	2	0	1	2	2	2	1	2	1	2	1	2	1	1	1	2	1	2	2	1	1	1	0	0	2	2	1	1	2	2	2	4	1	0	4	0	2	2	0	0	0	2	4	0	3	3	0	2	2	2	3	2	3	3	2	0	0	0	1	3	2	1	4	1	1	1	2	0	1	0	3	0	3	4	2	4	3	3	3	1	5	1	2	3	4	1	3	0	0	0	0	2	2	3	3	2	0	HC
2	2	2	1	2	2	1	3	2	3	2	1	3	2	2	2	2	1	1	2	2	2	0	2	2	2	2	1	2	2	4	1	2	2	1	2	4	4	4	2	1	1	1	1	4	2	2	4	1	1	1	1	1	1	4	1	1	4	5	5	2	2	2	4	2	0	4	3	3	4	2	3	2	1	3	1	1	1	2	1	3	3	1	3	4	1	3	4	4	4	2	4	0	1	1	1	0	1	1	1	1	1	1	2	3	4	0	2	2	1	4	2	5	1	2	2	5	2	2	1	4	3	0	2	1	2	2	1	3	1	2	3	0	0	0	3	0	1	1	0	0	0	1	1	1	0	1	1	0	1	0	0	1	1	0	1	1	0	1	1	0	1	3	0	1	1	1	3	1	5	3	2	2	2	2	2	3	1	2	1	2	2	2	2	1	1	2	0	3	2	1	1	2	2	2	2	2	2	4	1	2	1	1	2	1	1	1	1	5	2	2	2	2	1	1	1	2	2	5	5	1	2	1	1	2	5	2	5	1	5	0	5	0	1	1	2	2	2	2	2	2	2	2	2	2	2	2	2	4	2	3	4	2	2	2	2	2	2	2	3	1	2	2	2	2	0	2	2	0	1	0	2	0	2	2	1	0	2	2	2	2	1	1	2	2	2	1	2	3	1	2	0	1	2	1	2	3	2	1	0	1	1	1	0	2	1	1	4	0	1	1	0	1	2	0	0	3	1	1	1	3	2	1	0	1	1	2	2	4	4	0	1	1	1	4	1	2	2	1	3	1	1	1	1	2	2	1	2	5	4	1	1	3	1	2	1	2	2	1	1	2	2	4	1	2	0	0	1	2	2	2	2	2	2	1	2	2	2	1	1	2	2	2	4	2	2	2	2	2	1	2	3	2	1	2	2	1	0	1	2	2	2	1	2	3	2	1	2	2	2	3	3	3	4	3	1	2	2	2	1	2	2	1	2	2	1	3	2	2	2	3	3	1	1	2	2	1	1	1	2	1	2	2	1	1	1	1	2	2	2	1	1	3	1	0	2	0	1	2	2	2	1	1	3	1	2	4	4	0	1	1	1	1	2	1	2	0	2	1	0	0	1	4	1	1	1	2	1	1	1	1	1	1	1	2	1	3	3	1	1	1	0	2	2	2	1	1	1	1	0	3	2	1	1	1	1	1	1	1	1	1	1	0	0	2	1	2	2	1	2	4	3	1	4	0	2	2	1	0	2	2	4	0	3	3	0	3	2	2	2	2	3	2	3	1	0	1	1	1	2	1	3	1	1	2	1	1	1	0	2	0	2	3	2	3	2	2	2	1	5	1	2	2	3	2	2	1	1	1	2	2	2	3	2	2	0	Br
2	1	2	0	1	1	1	2	2	2	0	1	2	2	1	2	1	0	0	1	1	2	1	1	1	2	1	1	1	1	3	0	1	0	1	1	2	3	3	1	1	1	0	0	3	2	1	3	1	1	1	1	1	1	3	2	1	3	5	5	2	2	2	4	2	0	4	4	4	4	2	4	4	0	4	2	1	0	1	1	3	2	1	4	3	1	2	3	3	3	2	3	0	0	1	1	0	1	2	2	1	2	1	0	2	4	0	2	2	1	5	2	5	0	3	3	5	2	2	1	4	3	0	2	0	2	2	2	2	1	2	3	0	0	0	3	0	2	0	0	0	0	1	1	1	1	0	1	0	2	1	1	1	1	0	1	1	0	0	1	0	1	4	1	1	1	1	4	0	5	3	2	2	2	2	2	3	1	2	1	2	1	2	2	1	0	2	0	2	1	2	1	2	2	2	2	1	1	4	2	2	2	1	2	1	1	1	2	5	2	3	2	2	0	1	1	2	2	5	5	1	2	2	1	2	5	3	5	1	5	1	5	1	1	1	2	2	2	2	2	2	2	2	2	3	2	2	2	3	3	3	5	2	2	2	3	2	2	2	3	2	3	2	2	2	0	1	3	1	2	0	2	0	2	2	1	0	2	2	2	2	0	1	1	3	2	1	2	3	2	2	0	0	2	1	2	2	2	1	0	0	1	0	1	3	2	2	3	0	0	0	0	0	2	1	0	4	2	1	0	3	2	1	0	0	2	2	2	4	4	0	1	2	1	5	1	1	1	2	2	1	1	1	1	2	2	0	2	5	5	1	2	2	0	2	1	1	2	1	2	1	2	4	1	2	0	1	1	2	2	2	2	2	2	2	2	2	2	2	1	2	2	2	4	2	2	3	2	2	2	2	4	2	2	3	2	1	0	1	2	2	3	1	2	2	2	1	3	2	3	3	3	3	4	3	2	3	2	2	2	1	2	2	2	2	1	3	2	2	2	2	3	1	1	2	2	2	1	2	3	1	2	2	1	1	1	1	2	1	3	1	1	3	0	0	2	0	1	2	2	2	1	0	3	2	2	3	4	1	1	1	0	0	1	1	2	0	2	1	1	0	0	5	1	0	1	2	0	0	0	2	1	1	0	2	0	2	3	1	0	1	0	1	2	0	0	2	0	0	1	2	2	0	1	1	1	0	2	2	2	1	1	0	0	1	2	1	2	1	2	5	3	1	4	0	3	3	1	0	0	2	4	0	4	3	0	3	2	2	3	2	3	2	2	0	1	0	0	0	2	1	2	1	2	1	1	1	1	0	3	0	2	2	2	3	2	2	3	1	4	1	2	2	3	2	2	1	1	0	1	2	2	3	3	2	2	Br
2	1	2	0	1	1	1	2	2	1	1	0	3	2	1	2	1	1	1	2	1	1	1	2	1	2	1	0	1	2	3	1	1	1	1	2	3	3	3	2	1	1	1	1	3	2	1	3	2	0	1	1	1	1	3	2	1	4	5	5	2	3	3	4	2	0	4	4	4	4	3	4	3	1	4	2	1	1	2	1	4	3	1	3	3	1	2	3	3	3	2	3	0	1	2	0	1	1	2	1	1	2	0	1	2	5	0	2	2	1	4	1	5	1	2	2	5	2	2	1	4	3	0	2	1	2	2	2	3	2	2	3	0	0	0	4	0	2	1	0	0	0	1	1	1	1	1	1	1	1	1	1	1	2	0	1	1	1	1	1	1	1	4	1	1	1	1	4	1	5	2	2	2	2	1	2	3	1	2	1	2	2	2	3	1	1	2	0	2	2	1	1	1	2	2	2	2	2	4	2	2	2	1	2	1	1	1	2	5	1	2	2	2	1	1	1	2	2	5	5	1	2	1	1	2	5	2	5	1	5	1	5	1	1	1	2	2	2	2	2	2	2	2	2	3	2	2	2	3	2	3	4	2	2	2	3	2	2	2	3	2	3	2	2	2	0	2	2	1	2	0	2	0	2	3	2	1	2	2	2	2	0	1	2	3	2	1	2	3	2	2	1	1	2	1	2	3	2	1	0	0	1	1	0	3	1	1	3	0	0	0	0	1	2	0	0	4	2	1	1	3	2	2	0	0	2	2	2	4	4	0	2	2	2	4	1	2	1	3	3	1	1	1	1	2	2	0	2	4	4	1	2	2	1	2	1	1	2	1	2	2	1	4	1	2	1	1	1	2	2	2	2	2	2	2	2	2	2	2	1	2	2	2	4	2	2	2	2	3	2	2	4	2	1	3	3	1	0	2	2	2	2	1	2	2	2	2	2	2	3	3	3	2	3	3	2	3	2	2	2	1	2	2	2	2	1	3	2	2	2	3	2	1	2	2	2	2	2	1	2	1	3	2	1	1	1	1	2	1	3	1	1	3	0	0	2	2	1	2	2	2	1	1	3	1	2	3	4	0	1	1	0	1	1	1	2	0	2	2	1	0	1	5	1	0	1	1	0	1	1	1	2	1	1	2	0	2	2	1	1	1	0	1	2	0	1	2	1	1	0	2	2	0	1	2	1	0	1	1	1	1	1	0	2	1	0	1	1	1	1	5	3	1	5	1	3	3	1	1	0	2	4	1	4	4	0	3	2	2	3	2	3	2	2	1	1	1	2	0	1	1	2	1	2	2	1	1	0	0	3	0	2	2	2	3	2	2	3	1	4	1	3	2	3	2	2	1	1	2	1	2	2	3	2	2	1	Br
2	1	1	0	1	1	1	2	2	2	0	2	3	2	2	2	1	0	0	2	1	1	0	1	0	1	2	0	1	2	4	2	1	1	1	0	4	4	4	2	0	1	1	1	4	2	2	4	0	0	0	0	1	2	4	1	1	4	5	5	2	3	3	3	2	0	3	4	3	4	4	3	3	2	4	2	2	0	1	0	4	4	1	2	4	1	3	4	4	4	2	4	0	1	2	0	1	0	2	2	0	2	0	2	2	5	0	2	2	0	4	2	5	0	2	2	5	2	2	1	4	3	1	2	1	2	2	2	3	1	2	3	0	0	0	4	0	1	0	0	0	0	1	0	0	2	0	1	0	2	1	0	2	1	0	1	0	1	1	1	1	0	4	1	0	1	1	4	1	5	3	2	2	2	2	2	3	1	2	2	3	2	3	3	2	1	2	1	2	2	2	1	0	2	2	2	2	2	4	2	2	2	2	2	1	1	1	2	5	2	2	2	1	1	1	1	2	1	5	5	1	2	1	2	2	5	2	5	2	5	0	5	1	1	1	2	2	2	2	2	2	2	1	2	2	2	2	2	4	2	3	4	2	2	2	3	2	2	2	3	2	3	2	2	2	0	2	3	1	1	0	2	2	2	2	1	0	2	1	1	2	0	0	2	3	2	0	2	2	1	2	1	1	2	0	2	3	2	1	0	0	1	1	0	2	1	1	4	0	0	0	0	1	2	0	0	3	1	1	0	3	2	1	0	1	2	1	2	4	4	4	2	2	1	3	0	2	1	2	3	0	1	1	0	2	2	0	2	4	4	2	2	3	1	2	1	2	2	1	2	1	1	4	0	2	1	0	1	2	2	2	2	2	2	1	1	2	2	2	0	2	2	2	4	2	1	2	2	1	1	2	4	1	1	3	2	2	0	2	2	2	2	1	2	2	1	1	2	1	2	4	3	3	4	3	2	2	1	2	1	2	2	2	2	2	0	3	2	2	1	2	3	1	2	2	3	0	1	1	2	1	2	0	1	0	1	0	2	1	2	1	1	3	0	0	2	1	1	2	3	2	0	1	3	2	2	4	4	0	0	1	0	0	2	2	2	0	2	2	0	0	0	4	0	1	0	1	1	0	0	1	1	1	0	2	0	3	2	1	0	0	0	1	1	2	0	1	1	0	0	2	1	1	0	1	0	0	1	1	0	1	1	0	1	1	1	1	1	0	2	5	2	1	5	0	2	2	0	1	0	2	4	0	3	3	0	3	2	2	3	2	3	2	2	2	0	0	1	2	2	2	3	2	1	1	1	1	0	0	3	0	2	3	2	4	3	2	3	2	5	1	2	4	4	1	2	1	1	0	2	2	2	2	2	2	0	Br
2	1	1	0	2	1	1	2	3	2	1	0	3	2	2	2	1	1	0	1	1	1	0	1	1	2	2	0	1	1	3	0	1	1	1	1	3	3	3	2	1	1	1	1	3	2	1	3	1	1	0	1	1	1	3	1	1	4	4	5	2	3	3	4	2	0	4	4	4	4	3	4	3	1	4	2	1	2	1	0	3	3	0	3	3	0	2	3	4	3	2	4	1	0	2	1	1	1	1	1	1	1	0	1	3	4	0	2	2	1	4	2	5	1	2	2	5	2	2	1	4	3	0	2	1	2	2	2	3	1	3	3	0	0	0	3	0	1	0	0	0	0	1	1	1	1	1	1	1	2	0	1	1	1	0	1	1	0	1	1	1	1	3	0	1	1	1	4	1	5	3	2	2	2	2	2	3	1	2	1	2	2	2	2	1	1	2	0	2	1	2	1	1	2	2	2	2	1	4	2	2	2	1	2	1	0	1	2	5	1	2	2	2	1	1	1	2	2	5	5	1	2	1	1	2	4	2	5	1	5	0	5	1	1	1	2	2	2	2	2	2	2	2	2	4	2	2	2	4	2	3	5	1	2	2	3	2	2	2	3	2	3	2	2	2	1	2	2	1	2	0	2	0	2	2	2	0	2	2	2	2	0	1	2	3	2	0	2	3	1	2	1	1	2	1	2	3	2	0	0	0	1	1	0	3	1	2	3	1	1	0	0	1	2	1	0	4	2	0	0	3	2	2	1	0	2	1	3	4	4	0	1	2	1	4	1	1	1	2	3	1	1	1	0	2	2	1	2	4	4	1	2	2	1	2	1	1	2	0	1	1	2	4	1	2	0	1	2	2	2	2	2	1	2	2	2	2	2	2	1	2	2	2	4	2	2	2	2	2	2	2	4	1	1	3	2	1	2	1	2	2	3	2	2	2	2	2	2	2	3	3	3	3	4	3	2	3	2	2	2	1	2	2	2	2	1	3	2	2	2	2	3	1	1	2	3	2	1	1	3	1	3	1	1	1	1	1	2	2	3	2	1	3	0	0	3	0	1	2	2	2	1	1	3	1	2	3	4	0	0	0	1	0	1	1	2	0	1	1	1	0	0	4	1	1	0	2	1	0	0	2	1	1	0	1	1	2	3	1	0	0	0	1	2	1	1	1	0	1	1	2	2	0	1	1	1	0	2	1	1	1	2	1	1	1	0	0	1	1	1	5	2	0	4	1	2	3	1	1	1	3	4	0	3	3	0	3	2	2	3	2	3	2	2	1	1	1	1	0	1	1	2	0	1	1	1	1	1	0	3	0	2	2	2	3	2	2	3	1	4	1	2	2	3	2	2	1	1	0	0	2	3	3	3	2	1	Br
2	2	2	0	1	2	1	2	3	3	0	0	3	2	0	2	1	1	1	2	2	2	1	2	2	2	2	1	2	2	3	2	1	1	2	2	3	3	3	2	1	0	2	0	3	2	2	3	1	1	0	1	0	1	4	2	1	4	5	5	2	2	3	3	2	0	4	3	3	4	3	3	3	1	3	2	0	0	0	0	3	3	4	3	3	1	3	4	4	3	2	4	1	1	1	1	1	0	2	1	0	2	0	0	2	5	0	2	2	1	5	2	5	0	3	3	5	2	3	0	4	3	0	2	1	2	2	2	2	2	2	3	0	0	0	3	0	0	0	0	0	0	1	1	2	0	2	1	0	1	1	0	1	1	0	1	1	1	1	1	1	0	4	1	2	1	1	3	0	5	2	3	2	2	2	2	3	1	2	1	2	2	2	2	1	0	2	0	2	2	2	2	2	2	2	2	2	2	4	2	2	2	2	2	2	1	1	2	5	2	3	3	2	0	1	1	1	2	5	5	1	2	2	2	2	5	2	5	1	5	1	5	1	1	1	2	2	2	2	2	2	2	1	2	3	2	2	2	3	2	3	4	2	2	2	3	2	2	2	3	2	2	2	2	2	0	1	3	0	2	0	2	0	2	2	2	0	2	2	3	1	0	1	2	3	2	0	2	3	1	2	0	0	2	1	2	3	2	0	0	0	1	1	0	3	1	2	4	0	0	0	0	0	2	0	1	3	0	0	1	3	2	1	1	0	2	2	2	4	4	0	1	2	2	4	2	2	2	2	2	1	1	0	1	2	2	0	3	5	4	1	2	3	0	2	1	1	3	1	2	2	2	4	1	2	0	0	2	2	2	2	2	2	2	0	2	2	3	2	1	2	2	2	4	2	2	3	2	2	2	2	4	2	2	3	2	1	1	1	2	2	2	2	2	3	2	2	2	2	3	3	3	3	3	3	1	3	2	3	2	1	2	2	2	2	2	3	2	2	2	3	2	1	2	3	2	1	1	2	2	1	2	0	1	0	0	0	2	2	2	1	1	3	1	1	2	1	1	2	2	2	1	1	3	2	2	4	4	1	1	1	0	0	2	2	3	2	1	1	1	0	1	5	0	0	0	2	0	1	0	2	2	0	1	2	0	3	3	2	0	2	0	2	2	0	2	1	1	0	1	3	2	1	1	1	0	2	1	1	2	0	2	0	2	2	0	0	2	1	2	4	3	1	4	0	2	2	1	1	1	2	3	0	3	3	0	3	2	2	3	2	2	2	2	1	1	0	1	0	2	2	2	0	2	2	2	1	0	1	3	0	2	2	2	3	2	3	3	2	4	1	2	2	3	2	2	0	1	1	0	2	2	3	2	2	2	Br
2	0	2	1	2	2	2	3	2	3	2	1	3	3	2	2	2	2	0	2	2	2	0	2	2	3	2	1	1	2	3	1	2	0	2	2	4	4	4	3	2	1	2	2	4	2	3	3	2	0	0	0	2	2	4	2	1	4	5	5	2	3	3	4	2	0	4	3	3	4	3	3	2	0	3	2	0	2	2	1	3	3	5	4	4	2	3	4	4	3	2	4	0	1	2	1	0	1	2	1	0	2	0	0	3	5	0	2	2	1	5	2	5	0	3	2	5	3	3	1	4	3	2	2	1	2	3	2	2	1	3	3	0	0	0	3	0	1	0	0	0	0	1	2	2	0	1	1	0	2	1	2	1	1	0	1	1	1	2	2	1	0	4	1	1	1	1	4	0	5	3	2	2	2	2	2	3	2	2	1	3	2	2	2	2	0	2	0	3	2	2	2	2	2	2	2	2	2	5	2	2	2	2	2	2	0	2	1	5	2	3	3	2	1	0	1	3	2	5	5	2	2	2	1	2	5	2	5	2	5	1	5	1	1	2	2	2	2	2	2	1	2	2	2	3	2	2	2	3	2	3	4	2	2	2	3	2	2	2	2	2	3	2	2	2	1	2	3	2	2	0	2	0	3	3	2	1	2	2	3	2	0	1	1	3	2	0	0	2	1	2	0	0	3	1	2	3	2	0	0	2	2	1	0	3	2	1	2	0	0	0	0	0	2	0	2	4	2	1	0	3	2	2	0	0	2	1	0	3	4	0	2	2	2	4	3	1	2	3	3	1	2	1	1	3	2	2	3	5	4	1	2	3	0	3	2	2	3	1	2	2	3	4	0	3	0	0	2	2	2	3	2	2	2	2	2	2	3	2	2	2	2	2	4	2	2	3	2	3	2	3	4	2	2	3	2	2	0	1	2	2	2	1	2	3	1	2	2	2	3	3	3	3	4	3	2	3	2	2	2	2	2	2	2	2	2	3	2	2	2	3	2	1	2	2	2	1	2	0	2	1	3	2	1	0	1	1	2	2	2	0	1	2	2	0	2	2	1	2	2	3	0	0	2	2	3	4	4	1	2	2	0	0	1	2	3	2	2	2	0	0	0	5	0	0	0	2	1	1	0	2	0	1	1	3	0	4	3	2	1	1	1	2	3	2	0	2	1	2	0	3	2	2	2	2	1	2	2	1	2	1	2	0	1	2	2	0	2	2	1	4	3	1	4	0	2	3	2	2	2	3	3	0	3	3	0	4	2	3	3	2	2	3	2	0	2	1	2	1	3	2	3	0	2	2	2	1	0	1	3	0	2	3	3	3	2	3	3	1	4	1	2	3	3	1	2	1	0	2	1	2	2	3	2	3	2	Br
2	2	2	0	2	2	2	3	2	2	1	2	3	2	2	2	1	1	0	2	2	2	1	2	2	2	2	0	2	2	3	1	2	1	2	2	3	4	3	2	2	1	2	2	3	2	2	3	2	2	0	1	0	1	4	1	2	4	5	5	2	3	2	3	2	0	4	3	3	4	2	4	3	0	4	2	0	2	2	0	3	3	3	3	3	2	3	4	4	3	2	4	0	0	2	2	1	2	2	1	1	2	0	0	3	5	0	2	2	0	4	2	5	1	2	3	4	3	3	2	4	3	0	2	2	2	2	2	2	2	3	3	0	0	0	3	0	2	1	0	0	0	1	0	0	1	1	1	1	2	1	1	1	2	0	1	1	1	0	2	0	2	3	1	2	1	0	3	1	5	3	2	2	2	2	2	3	2	2	1	3	2	2	2	1	1	2	0	2	2	2	2	2	2	1	2	2	2	4	2	2	2	2	3	2	2	0	2	5	2	2	2	2	2	1	1	1	2	5	5	2	2	1	2	2	5	2	5	2	5	1	5	1	0	2	2	2	2	2	2	2	2	2	2	3	2	2	2	3	3	3	4	2	2	2	3	2	3	2	3	2	3	2	2	2	1	2	2	1	2	0	2	0	2	3	2	1	2	2	2	2	1	0	2	2	2	1	2	3	2	2	0	2	3	2	2	3	2	0	0	0	1	1	0	3	2	2	3	0	1	0	0	2	1	2	0	3	2	1	1	3	2	2	0	0	2	1	2	4	4	0	2	2	1	3	2	2	1	2	3	0	1	1	1	2	2	2	2	5	4	0	2	3	1	2	2	2	3	2	2	2	3	4	1	2	1	1	0	2	2	2	3	2	2	2	2	2	2	2	0	2	2	2	4	2	2	2	2	2	2	2	3	1	2	3	2	1	2	2	2	2	3	2	2	3	2	2	2	2	2	3	3	3	4	3	2	3	2	2	2	2	2	2	2	2	1	2	2	2	2	3	2	1	2	2	3	1	2	2	2	1	3	2	1	0	2	2	2	0	3	2	1	3	1	0	2	2	1	2	3	2	1	0	3	2	2	4	4	0	2	0	0	1	2	2	3	0	2	2	1	0	1	5	1	1	1	2	0	1	1	2	2	0	1	2	0	3	3	2	1	2	2	2	3	2	2	2	1	2	0	3	2	0	2	2	2	1	2	1	2	2	1	0	2	0	2	2	1	2	2	5	2	2	4	1	3	3	0	2	1	2	3	0	3	3	0	3	2	2	3	2	3	2	2	1	1	1	2	1	3	2	2	0	1	2	2	1	2	1	3	0	2	3	2	3	2	3	3	2	4	1	2	2	3	2	2	1	1	2	1	2	3	3	2	2	2	Br
2	2	2	0	2	2	2	3	2	3	1	2	3	2	2	2	1	1	0	2	2	2	2	2	2	2	2	0	2	2	3	2	2	2	1	2	3	3	3	2	2	1	2	1	3	2	2	3	2	1	1	1	1	2	4	2	1	3	5	5	2	3	3	3	2	0	4	3	3	4	3	3	3	1	4	2	0	0	2	0	3	3	2	3	3	1	3	4	3	3	2	4	2	1	1	2	1	1	2	2	1	2	0	2	3	4	0	2	2	1	5	2	5	0	3	3	5	2	3	0	4	3	0	2	0	2	3	2	2	2	3	3	0	0	0	3	0	0	0	0	0	0	1	0	1	1	1	1	0	1	1	0	2	2	0	1	0	0	1	2	1	0	4	0	0	1	0	3	1	5	2	3	2	2	2	2	3	2	2	1	2	2	2	3	1	1	2	0	3	2	1	2	2	2	2	2	2	2	5	2	2	2	1	2	1	1	1	1	5	2	2	3	2	0	1	1	2	2	5	5	1	2	1	1	2	4	2	5	2	5	1	5	1	1	1	2	2	2	2	2	2	2	2	2	3	2	2	2	3	2	3	4	2	2	2	3	2	2	2	3	2	3	2	2	2	0	2	3	2	2	0	3	0	2	2	2	0	2	2	2	2	0	1	2	3	2	0	2	3	2	3	0	1	2	2	3	3	3	0	0	0	1	2	0	2	1	1	3	0	0	0	0	1	2	0	1	3	2	1	1	3	2	2	0	0	2	2	2	4	4	0	2	2	1	4	2	1	2	2	3	1	1	1	1	3	2	2	2	4	4	1	2	3	1	2	1	2	2	2	2	2	2	4	1	2	0	0	2	2	2	2	2	2	2	2	2	2	2	2	1	2	2	2	4	2	2	2	2	2	2	2	4	2	2	3	2	1	1	2	2	2	2	2	2	3	2	2	3	2	3	3	3	3	3	3	2	3	2	2	1	2	2	2	2	2	1	3	2	2	2	3	3	0	2	2	2	2	2	2	3	2	3	2	1	0	1	1	2	2	2	1	1	3	0	0	3	1	2	2	2	2	1	0	3	2	2	3	4	1	1	1	0	0	2	2	2	1	2	0	0	0	0	5	1	0	1	1	1	0	0	2	1	1	1	3	0	3	3	2	1	2	1	1	3	2	1	2	2	1	0	3	2	1	1	2	1	2	2	2	2	2	0	2	1	2	2	2	2	2	2	5	3	0	4	1	2	3	1	2	2	3	4	0	3	3	0	3	2	2	3	2	2	3	3	2	0	1	1	0	3	0	2	2	2	2	2	1	0	0	3	0	2	3	2	3	2	2	3	1	4	2	2	2	3	2	2	1	1	1	2	2	3	3	2	2	1	Br
2	1	2	0	0	2	1	3	2	2	2	1	3	2	2	2	2	1	0	2	0	2	0	0	1	1	2	0	2	2	4	1	2	1	2	2	4	4	4	2	0	0	0	1	4	2	2	4	2	0	1	1	0	1	4	2	2	4	5	5	2	2	3	3	2	0	4	4	4	3	4	3	2	0	3	2	0	0	1	0	4	3	2	4	4	2	3	5	5	4	2	4	0	2	2	0	0	2	2	0	0	2	0	1	2	5	0	2	2	0	5	3	5	0	2	3	5	2	2	0	4	3	0	2	0	2	2	2	3	1	2	3	0	0	0	4	0	1	0	0	0	0	0	1	1	1	0	1	0	2	1	0	1	1	0	0	0	0	1	1	0	0	4	1	0	0	0	4	1	5	3	2	2	2	2	2	3	1	3	2	2	2	4	4	1	2	3	0	3	3	2	1	1	2	2	0	2	2	4	2	2	2	0	2	2	0	0	1	5	0	2	2	2	0	0	1	2	0	5	5	0	1	0	2	3	4	3	5	1	5	0	5	0	1	2	2	2	2	2	2	2	2	2	2	3	2	2	2	4	2	3	5	2	2	2	3	2	2	2	3	3	4	2	2	3	0	2	3	2	2	0	2	3	2	2	2	0	2	2	2	2	0	0	2	3	2	1	2	3	2	2	0	2	1	0	3	3	2	0	0	0	0	0	0	2	2	2	4	0	0	0	0	0	3	0	0	3	0	1	1	3	2	2	0	0	2	0	2	4	4	4	2	2	1	4	1	2	1	2	3	1	0	1	0	2	2	0	2	5	5	1	2	3	0	2	2	2	2	0	2	2	2	4	0	2	1	0	2	1	2	2	2	2	2	1	2	2	3	2	2	2	2	2	4	2	2	2	2	3	2	2	4	2	2	3	2	2	0	1	2	2	2	2	2	2	2	2	2	2	3	3	3	3	4	3	2	3	2	2	2	2	2	2	3	2	0	3	2	3	2	2	3	1	2	2	2	2	1	2	3	2	2	2	1	1	2	1	2	1	3	2	2	3	1	0	2	0	2	2	3	2	0	0	3	2	1	4	4	0	0	0	1	0	2	2	3	0	2	2	0	0	0	5	0	0	0	2	0	0	0	2	1	0	1	2	0	3	2	1	0	0	0	0	2	0	0	2	0	0	0	2	2	2	0	2	2	1	1	0	0	0	0	0	1	2	1	0	1	1	2	4	2	0	5	0	2	2	1	0	0	2	4	0	4	4	0	3	3	2	2	3	3	2	2	2	0	0	2	2	3	2	3	0	2	1	2	2	0	0	2	0	4	3	2	5	4	2	3	2	5	2	2	4	4	2	2	0	2	0	0	2	2	3	3	2	0	Br
2	2	2	0	2	2	1	2	2	2	1	0	3	2	1	2	1	1	1	2	1	1	0	1	1	2	2	0	2	1	3	2	1	1	1	1	4	4	4	2	0	1	1	0	4	2	2	4	1	0	0	0	0	1	4	1	1	4	5	5	2	3	3	4	2	0	4	3	3	4	3	3	3	0	3	2	1	0	1	0	4	3	1	2	4	1	3	4	4	4	2	4	0	1	2	0	0	0	1	1	0	2	0	1	2	5	0	2	2	1	4	1	5	0	2	2	5	2	2	0	4	3	0	2	1	1	2	1	2	1	2	3	0	0	0	3	0	1	1	0	0	0	1	1	0	1	1	0	0	1	1	0	1	1	0	1	0	0	1	1	1	0	3	0	1	0	1	4	1	5	2	2	2	2	2	3	3	1	2	1	2	2	2	2	1	0	2	0	2	2	2	1	0	2	1	2	2	2	4	2	2	1	1	2	1	0	1	2	5	2	2	2	2	1	0	1	2	2	5	5	1	3	1	1	2	5	2	5	1	5	1	5	1	1	1	2	2	2	1	2	2	2	2	2	3	1	2	2	3	2	3	4	2	2	2	3	2	2	2	3	2	3	2	2	2	0	1	3	1	2	0	2	0	2	2	1	0	2	2	2	2	0	0	2	3	2	0	2	2	1	2	0	0	2	0	2	3	2	0	0	0	0	0	0	3	1	1	4	0	0	0	0	1	2	0	0	3	1	0	0	3	2	1	0	0	2	2	1	4	4	0	1	2	1	4	1	1	0	2	4	0	2	1	0	2	2	0	2	5	4	0	2	3	0	2	1	1	2	0	1	1	2	4	0	2	0	0	1	1	2	2	2	2	2	1	2	2	1	1	1	1	2	2	4	2	1	2	2	2	2	2	4	1	1	3	2	1	0	1	2	2	2	1	2	2	1	1	3	2	3	3	3	2	4	3	2	2	2	1	1	2	2	2	2	2	0	3	2	3	2	2	3	0	1	2	2	2	1	0	2	1	2	1	0	0	1	0	2	1	2	1	0	2	0	0	3	2	1	2	3	2	0	0	1	2	2	4	4	0	0	0	0	0	1	1	1	1	2	1	1	0	0	4	1	0	0	1	0	0	0	1	1	1	0	2	1	3	3	1	0	0	0	2	2	1	0	1	0	0	0	3	1	0	1	1	0	1	0	1	1	1	1	0	0	1	2	2	1	2	1	5	2	0	4	0	2	2	0	1	1	2	4	0	3	3	0	3	2	2	3	2	3	2	2	0	0	0	2	0	2	2	3	0	1	2	1	1	0	1	3	0	2	3	2	3	2	2	3	1	5	1	2	3	3	1	2	0	1	1	1	2	2	2	2	2	1	Br
2	1	1	0	0	1	0	2	2	2	0	1	2	2	1	1	0	0	0	1	0	0	1	1	1	1	1	0	0	1	3	0	1	1	1	1	3	4	3	2	1	0	0	0	3	2	1	3	1	1	0	0	0	0	4	1	1	4	4	5	2	3	3	4	3	0	4	4	4	4	3	4	4	1	4	1	1	0	0	0	4	3	1	4	3	0	3	4	4	3	2	4	0	1	1	0	0	0	1	1	1	0	1	0	2	4	0	2	2	1	4	1	5	0	3	2	5	2	3	0	4	3	1	2	0	2	2	2	3	2	2	3	0	0	0	3	0	2	0	0	0	0	1	1	0	0	0	1	0	1	1	0	0	1	0	0	1	1	1	1	1	1	4	1	0	1	1	3	1	5	3	2	2	1	2	2	3	1	1	1	2	1	1	2	1	0	1	0	2	1	0	1	1	2	2	3	2	2	4	2	1	2	1	2	0	1	1	1	5	1	3	2	3	0	1	1	1	1	5	5	0	2	1	1	2	5	2	5	1	5	0	5	0	1	0	2	1	2	2	2	2	2	2	2	3	2	2	2	4	3	3	4	1	1	2	3	2	2	2	3	2	3	2	2	2	1	2	3	1	2	0	3	0	2	2	1	0	2	2	1	1	0	0	1	3	2	0	2	3	1	2	0	1	1	0	3	3	3	0	0	0	0	1	0	2	2	1	4	0	0	1	0	0	2	1	0	4	1	1	0	3	1	1	0	0	1	1	2	4	4	0	0	2	1	4	1	1	2	2	3	0	1	0	0	2	2	0	2	4	4	1	1	2	0	2	0	1	2	1	1	1	1	4	1	1	0	1	0	2	2	2	1	1	1	2	2	2	2	1	0	1	1	2	4	0	2	3	2	2	2	2	4	1	1	3	1	1	1	1	2	2	2	1	2	2	1	1	3	2	3	3	3	3	4	3	2	3	2	2	2	1	1	2	2	2	1	2	2	2	2	2	3	1	0	2	3	1	1	1	2	1	2	1	1	1	1	0	2	0	3	0	1	3	1	0	3	1	1	2	3	2	1	0	4	1	2	4	4	0	1	1	0	0	1	0	2	0	1	1	0	0	1	5	1	0	0	1	0	0	0	1	1	1	0	1	0	2	3	1	0	1	0	0	1	0	1	1	0	0	1	2	1	0	1	1	0	1	1	0	1	1	1	0	1	0	0	0	1	1	1	4	2	0	4	1	2	3	1	0	1	2	4	0	4	3	0	3	2	1	3	2	3	1	2	1	0	0	1	0	2	0	2	1	1	1	1	1	0	0	3	0	2	2	2	3	1	2	3	1	4	1	2	2	3	1	1	1	1	1	1	2	3	3	2	2	0	Br
2	0	2	0	1	1	0	2	2	0	0	1	2	2	0	1	1	0	0	1	1	0	0	0	0	2	2	0	1	0	3	0	1	2	1	0	2	3	3	2	2	0	0	0	3	0	1	3	1	0	1	1	0	1	3	2	1	4	4	4	2	3	3	3	3	0	4	4	4	4	3	4	3	1	4	3	1	1	2	2	4	3	1	3	3	1	2	4	4	3	2	3	0	2	2	0	0	1	2	2	1	0	1	0	2	5	0	2	2	1	4	2	5	1	2	2	5	1	3	0	4	3	0	2	1	1	2	2	3	2	2	4	0	0	0	4	0	2	1	0	0	0	1	1	1	1	1	1	1	2	1	0	1	2	0	1	1	0	2	0	0	1	3	0	0	1	0	4	1	5	2	2	2	2	2	2	3	2	2	1	3	2	2	3	2	0	2	0	2	1	1	0	0	2	2	2	2	2	2	2	2	1	0	2	1	1	1	2	5	2	2	2	2	0	1	1	1	2	5	5	1	2	1	1	1	5	2	5	2	5	0	5	1	1	1	2	2	1	1	2	2	2	2	2	3	2	2	2	3	2	3	5	2	2	2	3	2	2	2	3	2	3	2	2	2	1	2	3	2	2	0	2	0	2	2	2	0	2	2	2	2	0	0	2	3	2	1	3	3	2	2	0	0	2	2	2	3	2	0	1	0	1	1	0	2	1	2	4	0	0	0	0	0	2	2	0	4	1	0	0	3	2	0	0	0	2	1	2	4	4	0	1	1	1	4	2	1	2	3	4	1	1	1	0	1	2	0	2	4	4	1	1	2	1	3	0	1	2	1	1	2	0	4	0	2	1	2	2	1	2	1	2	1	1	2	2	2	1	1	2	2	2	2	4	2	2	2	2	2	2	2	4	2	2	3	2	0	1	1	2	2	3	2	2	2	2	1	2	2	3	3	2	3	4	4	2	2	2	2	2	0	2	2	2	2	1	3	3	2	2	3	2	1	2	2	3	2	1	1	2	2	3	2	0	0	2	1	2	0	2	0	1	4	0	0	3	2	1	2	2	2	1	0	3	2	2	3	3	0	2	1	0	1	2	0	2	0	2	1	1	0	1	5	1	0	0	2	1	0	0	1	2	1	1	2	0	2	2	0	1	0	0	1	1	1	1	1	0	0	0	1	1	0	1	2	0	0	1	0	1	1	1	0	1	0	0	0	2	0	2	4	2	0	4	0	3	3	2	1	1	2	3	0	2	3	0	4	2	2	2	2	2	2	2	1	0	1	2	1	2	2	2	0	0	0	1	1	0	0	3	1	2	2	2	3	2	3	2	2	4	2	2	3	4	2	2	1	0	0	2	2	2	3	2	2	2	Br
2	2	1	0	1	0	1	2	2	1	1	1	2	2	0	1	0	0	0	1	1	0	0	1	1	1	1	0	0	1	3	1	1	1	1	1	3	3	2	1	1	1	1	0	3	2	1	3	1	1	1	1	0	1	4	1	1	4	5	4	2	2	3	4	3	0	4	4	4	4	3	4	4	1	4	2	0	1	1	1	4	3	1	4	3	0	2	3	4	2	2	4	0	0	1	1	0	0	1	1	1	1	0	0	2	5	0	2	2	0	5	2	5	1	2	3	5	1	2	1	4	3	0	2	0	1	3	1	3	2	3	4	0	0	0	3	0	1	1	0	0	0	1	1	1	0	1	1	1	2	0	0	1	1	0	1	1	1	1	1	1	1	4	0	1	1	1	4	0	5	3	2	2	2	2	2	3	1	2	1	3	1	2	2	1	1	1	0	2	1	0	1	0	1	1	2	2	2	4	2	2	2	2	2	0	1	0	2	5	2	2	2	2	1	1	1	1	2	5	5	0	2	0	1	2	5	2	5	1	5	0	5	0	1	1	2	2	2	1	2	2	2	2	1	4	2	2	2	4	3	3	5	2	2	2	3	2	3	2	3	2	3	2	2	2	1	2	3	1	2	0	3	0	2	2	2	1	2	2	1	2	0	1	2	3	2	1	2	3	2	2	0	0	3	0	3	3	3	0	0	0	1	1	0	3	1	1	4	0	1	1	0	1	2	0	0	4	2	0	1	3	2	1	0	0	1	2	3	4	4	0	1	1	1	5	1	1	1	2	3	1	1	0	1	2	1	1	2	5	5	1	1	3	0	3	1	1	1	1	1	1	1	4	1	1	0	1	1	2	2	2	2	1	2	1	1	2	2	2	1	1	2	2	4	2	2	2	2	2	2	2	4	2	1	3	2	1	0	2	2	2	2	1	2	1	2	1	3	2	3	4	3	3	4	3	2	3	2	2	1	1	3	2	2	2	1	3	2	3	2	3	4	1	2	2	2	1	1	1	2	1	3	1	1	0	1	1	2	1	3	2	1	3	0	0	2	1	1	2	2	2	1	1	3	1	1	4	4	0	1	1	0	0	1	1	2	1	1	1	0	0	1	4	1	0	0	1	0	0	0	2	0	1	0	2	0	2	2	1	0	1	1	1	2	0	0	1	0	1	0	2	1	0	1	1	0	0	1	1	0	1	0	0	1	0	0	0	1	0	1	5	2	0	4	1	3	2	1	1	1	2	4	0	3	4	0	4	2	2	3	3	3	0	1	1	0	1	1	1	2	1	2	1	1	1	1	1	0	0	2	0	2	2	2	3	2	2	2	1	4	1	2	3	4	1	1	1	1	1	1	2	3	3	3	2	1	Br
2	0	2	0	1	2	1	2	2	2	0	1	4	2	1	2	1	1	0	1	1	1	1	2	2	2	2	0	2	1	4	1	1	1	1	1	4	4	4	2	1	0	1	0	4	2	2	4	1	0	0	1	1	1	4	2	2	4	4	5	2	3	3	4	3	0	4	4	4	4	3	4	3	0	4	2	0	1	1	1	4	4	2	3	4	1	3	4	4	4	2	4	0	0	1	0	0	1	2	1	0	1	0	2	2	5	0	2	2	1	4	2	5	1	2	2	5	2	3	0	4	3	0	2	1	2	3	2	4	2	3	4	0	0	0	4	0	2	0	0	0	0	1	0	1	1	0	1	1	1	1	0	1	1	0	1	0	0	1	1	0	0	4	0	0	1	1	4	1	5	2	2	2	2	2	2	3	1	2	2	2	2	3	3	1	1	3	1	2	3	2	1	2	2	2	2	2	1	4	2	2	1	1	2	1	1	1	1	5	1	2	2	2	1	1	1	1	2	5	5	1	2	2	2	2	4	2	5	1	5	0	5	0	1	1	2	2	2	2	2	2	2	2	2	3	2	2	2	4	2	3	4	2	2	2	3	2	2	2	3	2	3	3	2	2	0	2	3	1	2	0	3	2	2	2	1	0	2	2	2	2	0	0	2	3	2	1	1	3	1	2	0	1	2	0	3	3	2	1	0	0	0	1	0	2	1	1	4	0	0	0	0	0	2	1	0	4	1	1	0	3	2	1	0	0	2	2	2	4	4	3	1	2	2	4	2	1	1	2	3	0	1	0	0	2	2	1	2	4	5	0	2	3	0	2	1	1	2	1	1	1	2	4	0	2	1	0	1	2	2	2	3	2	2	1	1	2	2	2	1	2	2	2	4	2	2	2	2	2	2	2	4	2	2	3	2	1	0	2	2	3	2	2	2	3	2	2	2	1	3	4	3	3	4	3	2	2	2	2	2	1	3	2	2	2	1	3	2	2	2	3	3	1	2	2	3	2	1	2	2	1	3	1	1	0	1	1	2	1	3	1	2	3	1	0	2	0	1	2	2	2	0	1	3	2	2	4	4	0	1	0	0	0	1	1	2	0	2	2	0	0	1	5	0	1	1	1	0	0	0	2	1	1	0	0	0	3	2	2	1	1	0	1	2	1	1	1	1	0	0	2	1	0	1	2	1	0	1	1	1	1	0	0	2	1	2	2	1	0	2	5	2	1	5	1	3	2	1	0	0	2	4	0	4	3	0	4	2	2	2	2	3	2	3	1	1	1	0	2	2	2	3	1	1	2	2	2	0	0	3	0	3	3	3	4	3	2	3	2	5	1	2	4	4	1	2	1	1	1	1	2	2	3	3	2	1	Br
2	0	2	0	1	1	1	3	3	2	0	0	3	3	2	3	1	1	0	2	1	2	0	1	1	2	2	0	0	2	4	2	1	1	1	2	4	4	4	2	1	0	0	0	4	1	2	4	2	0	0	1	1	1	4	2	1	4	5	5	2	3	3	4	2	0	4	4	3	4	3	4	3	0	4	2	1	1	0	1	4	3	3	3	4	1	3	4	4	4	2	5	1	0	1	1	0	0	1	1	1	2	1	1	3	5	0	2	2	1	5	2	5	0	3	2	5	2	3	1	4	3	0	2	0	2	3	1	3	1	3	3	0	0	0	3	0	1	1	0	0	0	1	1	1	0	1	1	0	2	1	1	1	1	0	1	1	0	2	1	1	1	3	1	0	1	1	4	1	5	3	3	2	2	2	2	3	1	2	1	3	1	2	3	1	0	3	0	2	2	2	2	1	1	0	2	2	2	4	1	3	1	1	1	1	0	1	2	5	1	3	2	2	1	0	1	2	1	5	5	0	1	1	1	2	5	2	5	1	5	0	5	1	1	1	2	2	2	2	2	2	2	2	2	3	2	3	2	3	2	4	5	2	2	2	3	1	2	3	3	2	3	2	3	2	1	1	1	1	2	0	3	0	2	3	1	0	2	2	3	2	1	1	2	3	2	1	2	3	1	2	0	1	1	0	3	3	3	0	0	0	1	0	0	3	1	1	3	1	0	0	0	1	2	0	1	4	1	0	0	3	1	0	0	1	3	1	2	4	4	0	1	1	1	5	1	1	1	2	2	0	1	1	1	2	1	0	2	5	5	1	1	3	1	3	1	1	2	1	1	1	1	4	1	1	1	0	2	2	2	2	2	2	2	1	1	1	2	1	0	1	1	2	5	2	2	2	1	3	1	3	4	2	1	3	2	1	0	2	3	3	2	1	2	3	2	1	3	2	3	4	3	3	4	4	2	3	1	0	1	2	3	2	2	1	1	4	1	3	2	3	3	1	2	2	2	0	1	1	3	1	3	1	1	0	1	1	2	1	2	0	1	2	0	0	2	0	1	3	2	2	1	1	3	1	3	4	4	0	0	1	0	0	2	1	4	0	3	1	0	1	0	5	1	0	1	2	0	1	0	1	1	1	0	1	1	3	1	1	0	1	1	2	3	0	0	2	0	0	0	2	1	1	0	0	0	0	0	0	2	1	1	0	2	2	0	0	2	2	1	5	3	0	4	0	1	2	1	1	0	2	4	0	4	3	0	4	2	1	3	2	3	3	3	1	1	0	0	1	2	1	3	0	1	1	1	1	0	0	2	0	2	3	2	3	2	3	3	1	5	1	2	3	4	1	2	1	2	1	1	2	3	3	2	2	1	Br
2	1	2	1	2	1	2	2	2	2	1	2	4	3	2	2	2	2	0	2	2	2	2	2	2	2	3	2	2	3	5	2	2	2	2	2	4	5	5	3	2	2	2	2	4	3	2	4	2	2	2	1	2	2	5	2	2	4	5	5	2	3	3	3	2	0	4	3	3	4	3	3	3	0	3	2	1	1	3	2	3	3	3	3	5	2	3	5	5	4	3	5	2	0	2	1	0	2	2	0	1	2	1	2	3	4	0	2	2	1	4	3	5	1	3	2	4	2	3	2	4	3	1	3	2	2	3	2	2	2	2	3	0	0	0	4	0	4	0	0	0	0	1	2	2	1	2	2	0	2	0	2	1	1	0	2	1	0	1	2	1	1	3	1	0	1	0	3	1	5	3	2	2	2	2	2	4	2	3	2	3	3	2	2	2	2	3	1	3	3	2	2	2	2	3	2	2	2	4	2	2	2	2	2	2	2	2	2	5	2	2	2	2	0	2	1	2	2	5	5	2	2	2	2	2	4	2	5	2	5	1	5	2	1	2	2	2	2	2	2	2	2	2	2	3	2	2	2	4	2	3	4	2	2	3	3	2	2	3	3	2	3	2	2	3	0	2	2	2	2	0	2	2	2	2	2	0	2	2	2	2	0	2	2	2	2	1	2	2	2	2	0	1	2	1	3	3	2	0	0	0	1	1	0	2	2	2	2	0	0	0	0	2	2	1	0	3	2	1	1	2	2	2	1	1	2	2	2	3	3	3	2	2	2	4	2	2	2	3	3	0	1	0	2	3	2	2	2	4	4	2	2	4	1	3	2	2	3	2	2	2	2	3	1	3	0	1	2	2	2	2	3	2	2	2	2	3	2	2	2	2	2	2	4	3	2	2	3	2	2	3	4	3	2	2	3	2	1	2	2	2	3	2	3	3	2	2	2	2	2	3	3	3	4	3	2	3	2	2	2	2	2	2	2	2	2	3	2	3	2	3	2	2	2	2	2	2	2	2	3	2	3	3	2	2	2	2	3	2	2	2	2	3	2	0	2	2	0	3	2	2	1	0	3	2	3	5	3	1	2	1	1	0	2	2	3	0	3	2	2	2	2	5	1	2	2	3	2	0	1	2	2	2	2	2	2	3	3	2	2	2	2	2	3	2	2	2	2	0	0	2	2	0	2	2	2	1	2	2	2	2	0	2	2	2	2	2	2	2	0	4	2	0	4	0	2	3	2	2	2	3	3	1	3	3	1	3	3	2	3	2	2	2	3	0	0	1	2	2	5	2	4	2	2	2	2	2	2	1	3	0	3	4	3	4	3	3	2	2	5	2	2	3	4	2	3	1	1	2	3	2	3	3	3	2	2	Br
2	1	2	1	2	1	1	2	2	2	0	0	3	2	1	2	1	1	1	2	1	1	0	2	2	1	2	1	1	1	4	0	1	2	1	1	3	3	3	1	1	2	1	1	3	2	1	3	2	1	0	1	1	0	4	2	1	4	4	5	2	3	3	4	2	0	4	4	3	4	3	4	3	1	3	2	1	1	0	1	4	4	2	3	4	1	3	4	4	3	2	4	1	1	2	1	1	0	2	1	1	1	1	1	3	5	0	2	2	0	4	2	5	1	1	3	4	1	3	0	4	3	0	2	2	2	3	2	2	2	3	3	0	0	0	4	0	2	1	0	0	1	1	1	1	1	1	1	1	1	1	0	1	1	0	1	1	2	0	1	1	1	4	1	0	1	1	4	1	5	3	2	2	2	2	3	3	1	2	2	2	2	2	2	2	1	2	1	2	2	0	1	0	2	2	2	2	2	4	2	2	2	0	2	1	1	1	2	5	2	2	2	2	1	1	1	1	2	5	5	1	2	1	1	2	4	2	5	1	5	0	5	1	1	2	2	2	2	2	2	2	2	2	2	3	2	2	2	4	3	3	4	3	2	2	3	3	2	2	2	2	3	3	2	2	1	1	2	2	2	0	2	2	2	2	2	1	2	2	2	2	0	1	2	2	2	1	2	2	1	2	0	1	2	0	3	3	2	0	1	0	1	0	1	2	1	2	4	0	0	1	0	1	2	0	0	3	1	0	1	3	2	2	0	1	2	0	2	4	4	3	1	2	1	4	2	2	1	2	3	1	1	1	0	1	2	0	2	4	4	1	2	3	1	2	1	1	2	1	1	1	2	4	0	1	1	1	2	2	2	2	2	2	2	1	2	2	2	2	1	2	2	2	4	2	2	2	1	3	1	2	4	2	2	3	2	1	1	1	2	3	2	2	2	2	1	2	2	1	3	3	3	2	4	3	2	3	3	2	2	1	2	2	2	2	1	3	2	3	2	2	3	1	2	1	2	2	2	1	3	2	2	1	1	1	2	1	2	2	2	2	1	3	0	0	3	1	1	2	2	2	0	0	3	2	2	4	4	0	0	1	1	1	1	1	2	0	2	1	1	0	1	4	1	0	1	2	1	0	1	1	1	1	0	2	0	2	3	2	1	1	1	1	1	0	1	0	1	0	0	2	1	0	1	2	0	1	2	0	2	1	0	0	2	1	1	1	2	0	1	4	2	0	5	0	2	2	1	1	0	2	4	0	4	4	1	4	2	2	2	2	3	1	2	1	0	1	1	1	2	0	2	0	1	1	1	1	0	0	2	0	3	3	2	4	3	2	3	2	4	1	2	3	4	2	2	1	1	1	1	2	2	2	3	2	1	Br
2	1	1	1	1	1	0	2	2	2	1	1	3	3	2	2	1	2	0	1	2	1	1	2	2	1	2	1	2	1	4	1	1	2	2	2	4	4	4	2	1	0	1	1	4	2	2	4	2	1	1	1	1	1	4	2	2	4	5	5	2	2	3	3	2	0	4	4	3	4	3	3	3	1	3	2	1	0	2	1	4	4	2	3	5	1	3	5	5	4	2	5	1	1	1	0	0	1	1	1	0	1	0	1	2	5	0	2	2	1	4	2	5	1	2	2	5	1	3	0	4	3	0	2	1	1	3	2	3	2	2	3	0	0	0	4	0	1	0	0	0	0	1	0	1	1	1	1	0	1	1	1	1	1	0	1	0	0	1	2	0	1	4	0	0	1	1	4	1	5	3	2	2	2	2	2	3	1	2	2	3	2	3	3	1	1	3	1	3	3	2	2	1	1	2	2	2	2	4	2	2	2	1	2	1	1	1	2	5	2	2	2	2	1	1	1	1	2	5	5	1	2	1	1	2	5	2	5	1	5	0	5	1	1	1	2	2	2	2	2	2	2	2	2	3	2	2	2	3	2	3	5	2	2	2	3	2	2	2	3	2	3	2	2	2	0	2	2	1	2	0	2	2	2	2	1	0	2	2	1	2	0	0	2	3	2	1	1	2	1	2	0	1	2	0	3	3	2	0	0	0	0	1	0	2	2	1	4	0	0	0	0	0	3	0	1	3	0	0	0	3	2	1	1	0	2	1	2	4	4	4	2	2	2	5	2	1	2	1	3	1	1	0	1	2	2	1	2	4	5	1	2	3	1	2	1	2	3	1	1	1	2	4	1	2	1	0	1	1	2	2	2	2	2	1	2	2	2	2	1	2	2	2	4	2	2	2	2	2	2	2	4	2	2	3	2	2	1	2	1	2	2	2	2	2	2	2	2	1	3	3	3	3	4	3	2	3	2	2	2	2	2	2	2	2	1	3	2	3	2	3	3	1	1	2	2	1	0	2	2	2	2	2	1	0	2	1	3	1	2	2	1	3	1	0	2	0	1	2	2	2	1	1	3	2	2	4	4	0	0	0	0	0	1	1	3	0	2	2	0	0	1	5	1	1	1	2	0	0	0	2	1	0	1	1	0	3	3	2	1	1	1	1	2	1	1	1	1	0	0	2	2	1	1	1	1	1	1	1	1	0	0	0	2	0	0	2	2	1	2	5	2	0	5	0	2	2	1	1	1	2	4	0	3	3	0	3	3	2	3	3	3	2	3	1	1	1	1	2	2	2	3	1	2	2	2	1	1	0	3	0	3	3	3	4	3	3	2	2	5	2	3	4	4	1	2	1	1	1	1	2	3	2	3	2	1	Br
2	1	2	0	0	1	0	2	3	1	0	0	2	2	1	1	0	0	0	0	0	1	0	1	1	0	1	0	0	1	2	0	0	1	1	1	2	2	2	1	0	1	0	0	2	2	0	2	1	0	1	0	0	1	3	1	1	4	4	4	2	3	3	4	3	0	4	4	4	4	2	4	4	1	4	2	2	1	1	1	3	3	1	4	2	0	2	3	3	2	2	3	1	0	1	1	1	0	1	1	1	2	0	0	2	4	0	2	2	1	4	3	5	1	2	2	5	2	2	0	4	3	0	2	1	2	2	2	3	2	3	4	0	0	0	3	0	2	0	0	0	0	1	1	1	1	1	1	0	1	1	1	1	1	0	2	1	0	1	1	0	1	4	1	0	1	1	4	0	5	3	2	2	2	2	2	3	1	1	2	2	1	2	2	1	0	1	0	2	1	1	1	0	2	2	2	2	0	3	2	2	2	1	2	1	1	0	2	5	1	2	2	2	0	1	1	2	2	5	5	1	2	0	2	2	4	2	5	1	5	1	5	1	1	1	2	1	2	2	2	2	2	2	2	3	2	2	2	4	3	3	4	2	2	2	3	3	3	2	3	2	3	2	2	2	0	1	3	1	2	0	3	0	2	2	2	0	2	2	2	2	0	0	2	3	3	1	3	3	2	2	0	1	3	0	3	3	3	0	1	1	1	0	0	3	2	2	3	1	0	0	0	0	2	0	0	4	1	0	0	3	2	2	1	0	2	2	2	4	4	0	2	2	2	5	1	1	2	3	3	1	1	0	0	2	2	1	3	4	5	1	2	2	1	2	0	1	2	0	1	1	1	4	1	1	0	1	2	2	2	2	2	2	2	2	2	3	2	2	1	2	3	3	4	2	2	3	2	3	2	2	4	2	2	3	3	2	1	2	3	2	2	1	2	2	2	2	3	2	3	4	3	2	4	4	3	3	2	2	2	1	3	2	3	2	1	3	3	2	2	3	3	0	2	2	3	2	1	2	3	1	3	2	1	0	1	1	2	1	3	1	1	4	0	0	2	1	1	2	2	2	1	1	3	2	2	3	4	0	0	1	0	0	1	1	2	0	2	0	0	0	0	4	1	0	0	1	0	0	0	1	2	1	0	1	0	2	3	1	0	1	0	1	1	0	0	1	0	1	1	2	2	0	0	1	1	0	1	1	1	0	0	0	2	0	1	0	1	0	2	5	2	0	4	1	3	4	2	1	0	3	4	0	4	4	0	4	3	2	3	3	3	1	1	1	0	1	2	0	2	0	1	0	1	2	1	1	1	0	3	0	2	2	2	3	2	2	3	1	3	1	2	2	3	2	2	1	1	0	1	2	3	3	3	2	2	Br
2	0	2	0	1	0	1	2	2	0	0	1	2	2	1	0	0	0	0	1	0	0	0	1	0	0	1	0	1	0	2	0	0	1	0	1	2	2	2	1	1	1	0	0	2	2	1	2	1	0	0	0	0	0	3	2	2	4	4	4	2	3	4	4	3	0	4	4	4	4	4	4	4	2	4	3	2	1	3	1	4	4	2	3	2	0	2	3	3	2	2	3	1	0	1	0	1	1	1	1	1	1	0	0	2	5	0	2	2	1	4	2	4	1	2	2	5	2	2	0	4	3	1	2	1	2	2	2	3	2	3	4	0	0	0	4	0	2	1	0	0	0	1	0	1	1	0	1	1	1	1	0	1	1	0	1	1	1	1	1	1	1	4	0	0	1	1	4	1	4	2	2	2	2	2	2	3	1	2	2	2	2	3	3	2	1	2	1	2	2	1	1	1	1	1	2	2	1	2	2	2	1	1	2	0	1	0	1	5	1	2	2	2	1	1	1	1	2	5	4	1	2	1	1	2	4	2	5	1	5	0	5	0	1	1	2	0	2	2	2	2	2	1	2	4	2	2	2	4	2	3	5	2	3	3	3	3	3	2	3	2	3	3	2	2	1	2	3	1	2	0	3	2	3	2	2	1	2	2	2	2	1	0	2	3	3	1	2	3	2	2	0	0	2	0	3	3	3	1	0	0	1	1	0	2	2	1	4	0	1	0	0	1	2	0	0	4	1	1	0	3	2	1	0	1	2	2	2	4	4	4	1	2	1	5	1	1	1	3	3	1	2	1	0	1	2	0	2	4	5	1	2	3	1	2	0	0	2	0	1	1	0	4	1	1	1	1	1	2	2	2	2	1	2	2	2	3	2	2	0	1	2	2	4	2	2	2	2	2	1	2	4	2	2	3	2	1	1	2	2	2	2	2	2	2	2	2	2	2	3	3	3	2	4	3	2	3	2	2	2	1	2	2	2	2	1	3	3	3	2	3	3	1	2	2	3	2	1	1	2	2	3	2	2	0	2	1	2	1	2	2	2	3	1	0	2	0	1	2	2	2	1	1	3	2	1	3	4	0	1	1	0	0	1	0	2	0	1	0	0	0	0	4	1	0	0	1	0	0	1	1	2	1	0	1	1	2	3	1	0	1	0	0	0	0	0	1	0	0	0	2	1	0	0	2	1	0	2	1	1	0	0	0	1	0	0	0	1	0	1	5	3	1	5	1	3	4	2	1	0	3	3	0	3	3	0	3	3	2	3	2	3	1	0	1	1	1	1	1	2	2	2	0	0	0	1	2	0	0	3	0	3	2	3	4	3	2	3	2	4	1	3	3	4	1	2	1	1	2	1	2	3	3	3	2	1	Br
2	1	2	1	2	1	1	2	2	2	1	1	3	2	2	2	1	1	0	1	1	2	1	2	2	2	2	1	1	2	4	1	1	2	1	1	4	4	4	2	1	0	1	1	4	2	2	4	1	1	0	1	1	1	4	2	2	4	5	5	2	3	3	4	2	0	4	3	3	4	4	3	3	0	3	2	1	1	2	0	4	4	2	2	4	2	3	4	4	4	2	4	1	1	1	1	1	1	2	1	1	2	1	1	2	5	0	2	2	1	5	2	5	1	2	2	5	1	3	1	4	3	1	2	1	2	2	2	3	1	3	3	0	0	0	4	0	1	1	1	0	0	1	1	1	1	1	1	0	1	1	1	1	1	1	1	1	1	1	1	1	0	4	1	0	1	1	4	0	5	2	2	2	2	2	2	3	2	2	2	2	2	2	3	2	1	3	1	3	3	2	2	1	2	2	2	2	2	4	2	2	2	1	1	1	1	1	2	5	2	2	2	2	1	1	1	2	2	5	5	1	2	1	1	2	4	2	5	1	5	1	5	1	1	1	2	2	2	2	2	2	2	2	2	2	2	2	2	4	2	3	4	2	2	2	3	2	2	2	2	2	3	2	2	2	1	1	2	1	2	0	2	2	2	2	2	0	2	2	2	2	1	0	2	2	2	1	2	2	2	2	0	1	2	0	2	3	2	1	0	1	1	1	0	2	2	1	3	0	1	0	0	0	2	1	0	3	1	1	1	2	2	1	0	1	2	2	2	4	4	3	2	1	2	4	1	2	2	2	2	1	1	1	1	2	2	1	2	4	4	1	2	3	1	2	2	2	2	1	1	2	2	4	1	2	0	1	1	2	2	2	2	2	2	1	2	2	2	2	1	2	2	2	4	2	2	2	2	2	2	2	4	2	2	2	2	0	1	1	2	2	2	1	2	2	2	2	2	2	3	3	2	2	3	3	2	2	2	2	2	2	2	2	2	2	1	3	2	2	2	2	2	1	2	2	2	2	1	1	2	1	2	2	1	1	1	1	2	1	2	0	1	2	1	0	2	0	1	2	2	2	1	1	3	2	2	4	4	1	1	1	1	0	1	1	2	0	2	2	1	0	1	5	1	1	1	2	0	1	1	2	1	1	1	1	1	4	2	1	1	1	1	1	2	2	1	2	1	0	0	2	2	1	1	1	1	1	1	1	1	1	1	0	1	1	1	1	2	2	1	5	2	1	5	0	2	2	1	1	1	2	4	1	3	4	0	3	2	2	2	2	3	2	2	1	0	1	1	2	3	2	3	1	2	1	1	1	1	1	3	0	2	3	2	4	3	2	2	2	5	2	2	3	4	2	2	0	0	1	1	2	2	2	2	2	1	Br
2	1	1	0	1	0	1	2	2	1	1	0	2	1	1	1	0	0	0	0	1	1	0	0	1	1	1	0	1	1	2	0	1	0	1	0	3	3	3	1	1	0	0	0	3	1	2	3	1	0	0	1	0	1	3	1	1	4	4	4	1	2	3	3	2	0	4	4	3	4	2	2	3	1	4	2	0	0	1	0	4	3	1	2	3	1	2	4	4	3	2	4	1	1	1	0	1	1	1	1	1	2	0	0	2	4	0	2	2	1	4	2	5	0	2	1	5	2	2	0	4	3	0	2	1	1	2	1	3	1	2	3	0	0	0	4	0	0	1	0	0	0	1	1	1	0	0	1	0	0	1	0	1	1	0	0	1	0	1	1	1	1	4	0	0	0	1	4	0	5	2	2	2	2	2	2	3	1	1	1	2	1	2	2	1	0	1	0	1	1	1	1	0	1	2	2	2	1	4	1	2	2	1	2	0	0	0	2	5	1	2	2	2	0	1	1	2	0	5	5	0	0	1	1	2	5	2	5	1	5	0	5	0	1	1	2	1	2	1	2	2	2	2	1	2	2	2	2	3	2	3	4	1	2	2	3	1	2	2	3	1	3	2	2	2	0	1	2	0	2	0	2	0	2	2	2	0	1	2	1	2	0	0	1	3	2	0	1	3	1	2	0	1	2	1	2	2	2	1	0	0	0	1	0	3	0	1	4	0	1	0	0	1	2	0	0	3	1	0	1	3	2	1	0	0	0	1	2	4	4	0	1	2	1	5	1	1	1	2	3	0	1	0	0	1	1	1	2	5	5	0	2	2	0	2	0	1	1	1	1	1	1	4	0	2	0	1	2	1	1	2	2	1	2	2	2	2	1	1	0	1	1	2	4	2	2	2	2	2	1	2	4	1	1	3	2	0	1	2	1	2	2	1	2	1	2	1	2	1	3	4	3	2	3	2	1	2	2	2	1	1	2	2	2	2	1	3	2	2	1	3	2	1	1	2	2	1	1	1	2	1	2	1	1	0	1	0	2	1	2	1	0	3	1	0	2	0	1	2	2	2	1	0	2	2	2	4	4	0	0	1	0	1	1	1	2	1	2	1	1	0	1	4	1	0	0	1	0	0	0	0	0	1	0	1	0	2	3	1	1	1	0	1	0	0	1	0	0	0	1	2	1	0	0	1	0	0	1	0	0	0	0	0	1	1	1	0	0	0	1	5	2	0	4	0	2	3	0	0	0	2	4	0	3	4	0	3	2	1	3	3	3	1	2	1	0	0	2	0	1	0	2	0	1	2	0	1	0	0	2	0	2	2	2	2	2	1	3	1	4	1	2	2	4	1	1	0	1	1	1	2	2	3	2	2	1	Br
2	1	2	0	1	1	1	2	2	1	1	0	2	2	1	1	1	1	0	1	1	1	0	1	1	1	2	1	1	0	3	1	0	1	1	1	2	2	3	1	1	1	0	1	2	2	1	2	1	1	1	1	1	1	3	2	2	4	5	4	2	2	4	4	2	0	4	4	3	4	3	4	3	1	4	3	1	1	1	1	4	3	1	4	3	1	2	3	4	2	2	3	0	1	1	0	0	0	2	1	1	2	0	0	2	5	0	2	2	0	4	2	5	0	2	3	5	2	3	1	4	3	0	3	1	1	2	2	3	2	2	4	0	0	0	4	0	1	1	0	0	0	1	1	1	1	1	1	0	2	1	1	1	1	1	2	1	0	1	1	1	1	4	0	1	1	1	4	1	5	4	2	2	2	2	2	3	1	2	2	2	1	3	3	2	1	2	1	2	2	1	1	1	2	2	2	1	1	3	2	2	1	1	2	1	1	1	2	4	1	2	2	1	1	1	1	1	2	5	5	1	2	1	1	2	4	2	5	1	5	0	5	1	1	1	1	1	2	2	2	3	2	2	2	3	2	2	2	4	3	4	4	2	2	2	4	3	3	2	4	2	4	2	3	4	1	1	2	1	2	0	2	2	2	2	2	1	2	2	1	2	0	1	2	3	3	0	3	3	2	2	1	1	3	0	4	4	2	1	0	0	1	1	0	3	2	2	4	0	1	1	1	1	2	1	1	3	1	1	1	3	2	1	1	1	2	1	2	4	4	4	2	2	2	5	1	1	1	2	3	1	1	0	1	2	3	0	2	4	4	1	2	2	1	3	1	1	2	1	2	1	1	4	1	1	0	0	1	2	2	2	2	2	2	2	2	3	2	2	1	2	3	2	4	2	2	2	2	2	2	2	4	2	2	3	3	1	2	2	3	3	2	1	2	2	2	2	3	2	3	4	4	2	4	4	3	3	2	2	2	1	2	2	3	2	1	3	2	3	2	3	3	1	2	2	2	2	1	2	3	2	2	2	1	1	2	2	3	1	2	2	2	4	0	0	2	1	1	2	2	2	1	1	3	2	2	4	4	0	1	1	0	1	1	1	2	0	1	0	0	0	0	4	1	0	0	1	1	0	1	1	1	1	0	1	0	2	2	2	1	1	1	1	1	0	0	1	0	0	0	2	2	0	1	1	1	0	1	1	1	0	0	0	1	1	1	0	1	1	1	4	3	1	5	1	3	3	1	1	1	3	4	1	4	4	0	4	3	3	3	2	3	1	1	1	0	1	1	1	3	1	2	1	1	1	1	1	0	0	3	0	4	2	3	4	3	2	3	2	4	1	3	4	4	2	2	1	1	0	1	3	3	3	3	2	1	Br
4	2	2	1	2	2	2	3	2	3	2	3	4	3	3	3	1	2	2	2	2	2	2	2	2	2	3	2	2	2	5	2	2	2	2	2	4	4	4	2	2	2	2	2	4	2	2	4	2	1	2	2	2	2	4	2	2	4	5	5	3	3	3	4	3	0	4	4	3	4	3	4	3	1	2	3	0	0	2	0	3	2	1	4	4	0	3	4	4	4	2	5	2	2	3	2	1	2	4	2	2	3	2	2	3	5	2	4	2	0	5	3	5	2	3	3	5	2	3	1	5	3	2	4	2	3	3	3	2	1	2	3	0	0	0	2	0	0	0	0	0	0	4	2	2	2	2	4	2	4	2	2	2	1	2	4	2	1	2	1	1	1	4	1	2	1	1	4	0	5	5	4	4	4	3	2	3	2	2	1	2	2	2	2	0	1	2	0	2	2	2	2	2	2	2	2	2	2	4	2	2	2	2	2	2	2	2	2	5	2	2	2	2	1	2	1	2	2	5	5	1	2	1	1	2	4	2	5	1	5	0	5	0	1	1	2	2	2	2	2	2	2	2	4	5	2	2	2	4	2	3	5	2	3	2	4	3	2	2	3	3	4	2	2	4	4	4	4	5	4	2	4	3	4	4	4	2	4	4	3	4	2	2	4	4	4	3	4	4	4	4	2	2	4	2	4	4	3	2	2	2	3	2	2	4	4	4	3	2	2	2	2	2	4	2	2	5	3	2	2	4	3	3	2	2	3	4	3	5	5	2	4	3	3	3	2	1	1	2	2	0	1	0	1	2	2	2	2	5	4	1	2	4	0	2	0	2	2	1	2	1	2	3	0	2	0	0	2	2	2	2	3	2	3	2	3	2	3	3	2	3	3	2	5	3	3	3	3	3	2	2	5	3	2	4	3	2	2	2	3	3	3	3	2	3	3	2	3	2	3	4	4	4	5	5	3	4	2	2	3	2	3	3	4	3	2	4	3	3	4	2	4	2	3	4	3	4	2	3	4	2	4	3	2	2	2	3	3	3	5	4	4	3	1	1	2	0	2	2	2	2	2	1	3	2	3	4	4	0	1	1	0	0	2	2	3	0	2	3	1	1	0	4	1	1	0	2	0	0	1	2	2	2	1	2	0	3	3	1	1	1	0	1	2	2	2	2	1	2	2	2	2	0	2	2	2	1	2	1	2	0	1	0	2	1	2	2	2	1	2	5	2	0	4	0	2	2	2	2	2	3	4	1	4	4	1	4	4	3	5	3	2	2	3	1	0	1	0	0	2	2	3	0	2	2	2	0	1	0	4	1	4	4	3	4	2	2	3	1	5	2	2	4	3	2	2	1	1	0	1	4	3	4	4	3	0	Br
4	1	2	0	1	0	0	2	2	1	0	2	3	2	2	2	0	1	0	1	1	1	1	1	2	1	3	1	1	2	4	1	1	1	2	1	4	4	4	2	1	2	1	2	3	2	2	3	2	0	1	2	1	1	4	2	1	4	5	5	3	3	3	4	3	2	5	4	4	4	3	4	4	1	2	2	0	2	2	1	4	4	1	4	3	0	2	4	4	3	2	4	2	1	3	1	2	1	4	2	2	3	2	0	3	5	2	4	3	0	5	3	5	2	3	3	5	3	3	0	4	3	2	4	2	3	3	3	3	2	2	3	0	0	0	3	0	1	0	0	0	0	4	2	2	2	2	4	2	4	1	1	2	0	2	4	2	1	2	2	1	1	4	1	1	1	1	4	0	5	5	4	4	4	2	2	3	1	2	1	3	2	2	3	1	1	2	0	2	2	2	2	1	1	2	3	2	2	4	2	1	2	1	2	1	1	1	2	5	2	2	2	2	1	1	1	2	2	5	5	1	2	1	1	2	4	3	5	1	5	0	5	1	1	1	2	2	2	2	2	2	2	2	4	5	2	2	2	4	2	3	5	2	2	2	4	3	3	2	3	2	4	3	3	4	4	4	4	4	4	2	4	3	4	4	4	2	4	4	4	4	2	2	4	4	4	3	4	4	4	4	2	2	4	2	4	4	4	2	2	2	3	2	2	4	4	4	4	2	2	2	2	2	4	2	2	5	3	2	2	4	4	4	2	2	3	3	4	5	5	2	3	3	3	4	1	0	1	0	3	0	1	0	0	2	2	2	2	5	4	0	2	3	1	2	0	1	2	1	0	1	2	3	0	2	0	0	3	3	2	2	2	2	3	2	3	3	3	3	2	3	2	3	4	3	3	3	3	3	2	2	5	2	2	4	3	2	2	2	4	3	3	2	3	3	3	3	2	3	3	4	4	3	5	4	4	4	3	3	3	2	3	3	4	4	2	4	3	3	4	3	4	3	3	4	4	4	2	3	4	3	4	3	2	2	3	3	3	3	5	4	4	4	2	1	3	1	1	3	2	2	2	2	4	2	2	4	4	0	1	0	0	0	1	2	2	1	2	2	0	0	0	4	0	0	0	2	0	1	0	2	2	1	0	1	0	2	3	1	0	1	0	1	2	2	1	2	0	1	1	2	2	0	1	1	1	0	1	1	1	0	1	0	1	1	2	0	1	1	1	5	2	2	4	1	3	3	1	0	0	3	4	0	4	4	1	4	4	3	4	3	3	2	2	0	0	2	1	0	2	1	3	0	0	2	1	0	0	0	4	2	4	3	3	4	3	3	3	1	4	1	2	4	4	2	2	2	1	2	2	4	4	4	4	3	0	Br
4	0	1	0	1	1	0	3	3	0	0	0	3	2	0	1	0	0	0	1	1	0	0	0	2	0	2	2	0	0	4	0	0	1	0	0	3	4	3	1	1	2	0	2	3	2	1	3	2	1	1	1	1	1	4	2	1	4	5	4	3	4	4	4	2	4	4	4	4	4	3	4	3	1	2	3	1	2	4	0	4	4	1	4	3	0	3	4	4	3	1	4	2	1	3	0	2	2	4	2	2	3	1	0	3	5	1	4	2	1	5	2	5	2	2	3	5	2	4	1	4	3	2	4	0	3	3	2	3	2	2	4	0	0	0	2	0	0	0	0	0	0	3	1	1	2	2	4	2	5	1	1	1	1	1	4	1	0	2	1	1	1	3	1	0	1	1	4	0	5	5	4	4	4	2	2	3	1	2	1	3	2	2	2	1	0	2	0	1	1	2	1	0	1	0	2	2	1	2	1	1	2	1	0	1	0	1	2	4	1	2	1	2	1	1	0	0	2	4	4	1	0	1	1	2	4	2	5	1	5	0	5	0	1	0	2	2	2	2	2	2	2	2	4	5	2	2	2	4	2	4	5	2	2	2	4	4	3	2	4	3	4	4	3	4	4	4	4	4	4	2	4	3	4	4	4	2	4	4	3	3	2	1	4	4	4	3	3	4	4	4	2	2	4	2	4	4	3	2	2	1	3	1	2	4	4	4	4	2	2	2	2	1	4	3	2	5	3	2	2	4	3	4	2	2	3	3	3	5	5	2	3	2	3	4	1	0	1	0	3	1	1	1	1	1	3	0	2	4	4	2	2	2	1	2	0	0	2	0	1	1	1	3	0	2	0	1	0	2	2	2	2	2	4	3	3	2	2	3	2	2	2	2	4	2	3	2	3	3	2	3	5	2	3	4	3	1	2	3	3	2	2	3	4	3	3	3	2	2	3	4	3	4	5	4	3	4	4	3	3	2	2	3	4	3	2	4	3	3	4	3	4	2	3	4	4	4	2	3	4	3	4	3	3	1	4	3	4	2	5	4	5	4	0	1	3	0	1	3	2	3	2	2	4	3	1	4	4	0	0	0	0	0	2	1	2	0	2	2	0	0	0	5	0	1	0	1	0	0	0	2	2	2	1	0	0	2	3	1	0	0	1	0	1	1	0	2	1	0	1	2	2	0	1	1	0	0	0	0	0	0	0	0	2	0	0	0	0	1	2	5	2	0	4	0	2	2	1	1	0	2	4	0	4	4	0	4	4	3	5	4	3	0	1	0	1	1	1	0	2	0	2	1	0	2	1	0	0	0	4	2	4	3	4	4	3	3	2	0	4	1	2	4	4	1	1	1	2	2	2	4	4	5	4	3	0	Br
4	1	2	0	1	0	1	2	2	1	0	2	2	2	2	1	1	1	1	2	1	1	0	1	2	1	2	1	2	0	3	0	1	2	1	1	3	3	3	2	1	2	1	0	3	2	0	2	2	0	0	1	2	2	3	1	1	4	5	4	3	3	3	4	4	1	4	4	4	4	3	4	3	2	2	2	1	0	2	1	3	2	2	4	2	0	2	3	3	2	2	4	2	2	3	1	2	2	4	2	2	4	1	1	3	5	2	4	2	1	4	3	5	2	2	3	5	3	2	0	4	3	2	4	2	3	2	3	2	2	2	3	0	0	0	2	0	0	0	0	0	0	4	2	2	2	2	4	2	4	2	2	1	1	2	4	2	2	2	2	1	2	4	1	0	2	2	4	0	5	5	4	4	4	2	2	3	0	1	1	2	2	2	2	1	1	2	0	1	0	1	1	0	0	1	2	2	2	2	2	2	2	0	2	1	2	2	2	5	2	3	2	2	2	1	2	0	2	5	4	2	2	2	0	1	4	3	5	0	5	0	5	0	1	0	2	2	1	2	2	2	2	2	4	5	2	2	2	4	2	3	5	2	2	2	4	3	3	2	3	3	4	3	2	4	4	4	4	4	4	2	4	2	4	4	4	2	4	4	4	4	2	2	4	4	4	3	4	4	4	4	2	2	4	2	4	4	4	2	2	2	3	2	2	4	4	4	3	2	2	2	2	2	3	2	2	5	3	2	2	4	3	4	2	2	3	4	3	5	5	2	4	3	2	4	0	2	0	2	2	1	2	0	0	0	2	0	2	5	4	1	2	2	0	2	1	1	2	1	2	1	2	4	0	1	0	0	2	2	2	2	2	2	4	2	3	2	2	3	2	2	2	3	4	2	3	3	3	2	2	2	5	2	2	4	3	2	2	2	3	3	2	2	3	2	3	2	2	2	3	4	4	3	5	4	2	4	4	3	4	2	2	3	3	3	2	4	3	4	4	2	4	2	3	4	4	4	2	3	4	2	4	3	2	2	3	3	4	3	5	4	5	4	2	2	3	0	2	2	2	2	2	1	3	1	2	3	4	0	1	1	1	0	2	0	2	0	2	2	2	0	0	4	0	1	0	2	0	1	0	2	2	0	1	2	0	2	2	1	1	0	0	0	2	0	2	2	1	1	1	2	2	0	1	2	1	1	2	1	0	0	2	0	2	2	0	2	1	2	2	5	2	1	4	1	3	2	2	2	0	2	4	2	4	4	1	4	4	4	5	4	2	2	1	2	1	2	1	0	1	0	2	1	2	1	1	1	0	0	4	2	4	2	3	4	2	2	3	0	4	1	2	3	3	2	2	2	1	0	2	3	4	5	4	3	0	Br
4	1	2	0	2	0	1	2	2	2	2	2	3	2	2	2	0	2	0	0	0	1	0	0	2	1	2	0	0	0	4	0	0	2	2	2	4	4	4	2	1	2	2	2	4	2	2	3	2	0	1	2	0	1	4	2	1	4	5	5	2	2	2	4	2	0	4	4	3	4	3	4	3	1	2	2	0	0	2	0	3	3	0	4	3	0	2	4	4	3	2	4	2	2	2	0	2	0	4	2	2	3	0	2	3	5	2	4	2	1	5	3	5	2	2	3	5	2	3	0	5	3	2	4	2	3	2	2	2	2	2	3	0	0	0	2	0	0	0	0	0	0	4	2	2	2	2	4	0	4	2	2	2	1	1	4	1	1	1	0	2	0	4	0	0	0	1	4	0	5	5	4	3	4	2	2	3	1	2	2	2	2	2	2	0	0	2	0	2	2	2	2	2	2	2	2	2	2	4	2	2	2	0	2	0	2	2	2	5	0	2	2	2	1	2	1	2	0	5	5	1	2	1	1	2	5	2	5	0	5	0	5	0	0	1	2	2	2	2	2	2	2	2	4	4	2	2	2	4	2	3	5	2	2	2	4	3	2	2	3	2	4	2	2	3	4	4	4	4	4	2	4	2	4	4	4	2	4	4	4	4	2	2	4	4	4	3	4	4	4	4	2	2	4	1	4	4	3	2	2	2	3	2	2	4	3	4	4	2	2	2	2	2	3	2	2	5	2	2	2	4	3	2	2	2	3	3	2	5	5	2	3	2	3	3	2	0	0	2	2	0	0	0	0	2	2	1	2	5	4	2	2	3	0	2	0	2	2	0	0	0	2	3	0	2	0	0	2	2	2	2	3	3	3	2	3	2	2	2	2	2	2	2	5	2	2	3	2	2	2	2	4	2	2	4	3	2	1	2	3	2	2	2	2	2	2	2	2	2	3	4	4	3	5	4	2	4	3	3	2	2	3	2	4	3	2	4	2	4	3	2	4	2	2	4	3	4	2	2	4	2	4	2	2	2	2	2	3	2	5	3	4	3	0	0	3	0	1	2	2	2	0	0	3	2	2	4	4	0	0	0	0	0	2	1	3	0	2	0	0	0	0	4	0	0	0	2	1	0	0	2	2	0	1	0	0	2	2	2	0	0	1	0	2	0	2	2	1	1	0	2	2	0	0	2	0	0	2	0	2	1	0	0	0	2	0	2	0	0	2	5	2	2	4	0	2	2	1	0	0	2	4	0	4	4	0	4	4	4	4	2	2	2	2	0	0	1	2	0	2	2	2	0	2	1	1	0	0	0	4	1	4	3	2	4	2	2	3	1	4	1	2	4	4	2	2	0	0	0	1	4	3	4	3	3	2	Br
4	1	2	0	1	2	1	2	2	2	2	3	4	3	3	3	1	2	1	2	1	2	1	2	2	2	3	2	2	2	5	2	2	2	3	2	4	4	4	3	1	3	1	3	4	3	3	4	2	1	1	1	2	2	4	2	1	4	5	5	3	3	2	4	3	0	4	3	3	3	2	3	3	1	1	1	0	1	2	0	3	3	1	4	4	1	3	4	4	4	3	5	1	1	3	1	1	1	4	1	2	3	1	2	3	5	2	4	1	1	4	3	5	2	1	3	4	3	3	1	5	3	2	3	2	3	3	3	3	2	2	3	0	0	0	3	0	2	0	0	0	0	3	2	1	2	2	3	1	4	1	1	2	1	1	3	1	1	1	2	1	1	4	1	1	0	1	4	1	5	5	4	3	4	2	2	3	1	2	0	3	2	1	2	1	0	2	0	2	2	2	2	1	1	3	2	2	2	4	2	2	2	2	2	2	1	0	2	5	1	2	2	2	1	1	0	2	2	5	5	0	2	0	1	2	4	2	5	2	5	1	5	2	1	1	2	2	2	2	2	2	2	2	4	4	2	1	2	4	2	3	5	2	3	2	4	3	2	2	3	3	4	2	3	3	4	4	3	4	3	2	4	3	4	3	4	1	3	4	3	3	2	2	3	4	3	3	3	3	4	4	2	2	4	1	4	4	3	2	2	2	3	2	2	4	3	3	3	2	2	2	2	2	3	2	2	5	3	2	2	3	3	3	2	2	3	3	3	5	5	3	3	3	3	3	1	1	2	2	3	1	1	1	1	2	2	2	2	3	4	1	2	3	0	2	1	2	3	2	1	1	3	3	0	2	0	0	3	2	3	2	3	3	3	2	3	2	3	3	3	2	2	2	4	2	1	3	3	3	3	2	5	3	3	4	3	2	2	2	3	3	3	3	3	3	3	3	2	1	3	3	3	4	5	4	2	3	3	2	3	2	3	3	3	3	2	4	3	3	3	3	3	2	3	3	3	3	2	2	4	3	4	3	2	2	3	3	3	2	4	3	4	3	2	1	3	2	1	3	2	3	1	1	3	3	3	4	3	0	1	0	1	0	2	1	3	0	2	3	0	0	0	4	1	1	1	2	0	0	0	2	2	1	1	1	0	3	3	1	0	1	0	1	2	0	2	2	1	0	1	2	2	1	2	2	1	0	0	1	2	0	0	0	2	0	2	1	2	0	1	4	2	1	4	0	3	2	1	1	0	3	4	0	4	4	1	4	3	3	4	3	2	2	3	1	0	1	2	0	2	1	3	0	1	1	1	0	1	0	4	1	3	3	3	4	3	3	3	1	5	2	2	4	3	2	2	1	1	0	1	3	3	4	3	3	1	Br
4	1	2	0	1	1	1	3	3	2	0	2	4	3	3	2	0	2	1	2	1	2	1	2	1	2	3	1	2	1	4	1	1	2	2	1	4	4	4	2	1	2	2	2	4	2	2	4	2	0	0	1	2	1	4	2	0	4	5	5	2	2	2	4	3	0	4	4	4	3	3	4	2	0	2	2	0	0	2	0	3	3	1	4	4	0	3	4	4	4	2	4	2	1	3	2	1	0	4	2	2	3	1	2	3	4	2	4	1	1	5	2	5	2	2	3	5	3	3	1	5	3	2	4	2	3	3	2	2	1	2	3	0	0	0	2	0	0	0	0	0	0	4	2	2	2	2	4	2	4	1	1	2	1	1	4	1	2	1	2	1	0	4	1	2	0	1	4	0	5	5	4	4	4	2	2	3	1	2	0	2	2	2	2	0	0	2	0	2	2	2	2	2	1	2	2	1	2	4	1	2	2	1	2	1	0	0	2	5	1	2	2	2	1	1	0	2	2	5	5	1	2	1	1	2	4	2	5	1	5	0	5	1	0	1	2	2	1	2	2	2	2	2	4	5	2	2	2	4	2	3	5	2	2	2	4	4	3	2	3	2	4	2	3	4	4	4	4	5	4	2	4	3	4	4	4	2	4	4	4	4	2	2	4	4	4	3	4	4	4	4	2	2	4	1	4	4	3	2	2	2	3	1	2	4	4	4	4	2	2	2	3	1	4	2	2	5	3	2	2	4	3	3	1	2	3	3	3	5	5	2	3	3	3	3	2	1	1	2	3	0	1	0	1	2	2	0	2	4	4	0	2	4	0	2	0	2	2	1	0	1	2	3	0	1	0	0	2	1	2	3	3	2	3	2	3	2	2	3	2	3	2	2	4	3	2	3	3	3	2	2	5	2	3	4	3	2	2	2	3	2	2	3	3	3	3	3	2	2	3	3	4	4	5	4	3	4	3	3	3	2	3	3	3	3	2	4	3	3	4	3	3	2	3	4	4	4	2	2	4	3	4	2	2	2	3	3	3	2	5	3	5	3	1	0	2	2	1	2	2	2	0	1	3	3	2	4	4	1	1	1	0	0	1	1	2	0	2	3	0	0	0	4	0	0	0	2	0	1	0	2	2	0	1	2	0	3	3	0	1	1	1	2	2	1	1	1	0	0	1	2	1	1	0	2	1	0	1	1	2	0	1	0	1	0	0	0	1	1	2	4	2	0	4	0	2	1	0	0	0	2	4	1	4	4	1	4	4	3	5	3	2	2	2	1	0	1	1	0	2	1	3	1	2	2	1	0	1	0	4	1	4	3	3	4	2	3	3	1	4	1	2	4	4	1	2	1	1	0	2	3	4	4	3	3	0	Br
4	1	2	0	0	2	1	3	2	2	1	2	3	2	2	2	1	2	1	2	1	2	0	2	2	2	3	2	1	2	4	1	2	2	2	2	4	4	4	2	0	2	2	3	4	2	2	4	1	1	1	2	2	1	4	2	1	4	5	5	2	3	3	4	4	1	4	4	4	4	3	4	4	1	2	2	1	0	2	0	3	3	1	4	3	0	2	4	4	4	2	4	2	2	2	2	2	1	4	2	2	3	1	2	2	5	2	4	2	2	4	3	5	2	2	3	5	2	3	1	5	4	2	4	2	3	3	3	3	2	2	3	0	0	0	2	0	0	0	0	0	0	4	2	2	2	2	4	1	4	2	2	1	1	2	4	2	1	2	2	2	1	4	0	1	1	1	4	0	5	5	4	4	4	2	2	3	0	2	1	2	2	2	2	1	0	2	0	2	2	2	2	0	2	3	2	2	2	4	2	2	2	0	2	2	1	0	2	5	1	2	2	2	0	2	1	2	2	5	5	2	2	2	1	2	4	2	5	1	5	0	5	1	1	1	2	2	2	1	2	2	2	2	4	5	2	2	3	4	3	3	5	2	2	2	4	4	2	2	3	2	4	2	3	4	4	4	4	4	4	2	4	3	4	4	4	2	4	4	4	4	2	2	4	4	4	2	4	4	4	4	2	2	4	2	4	4	3	2	2	2	3	2	2	4	4	4	4	2	2	2	2	1	3	2	2	5	3	2	2	4	3	3	2	2	3	3	3	5	5	2	4	3	3	4	2	0	0	2	3	1	1	0	1	2	2	1	2	4	4	0	2	3	0	2	0	2	2	1	0	1	2	4	0	2	0	0	2	2	2	3	3	3	3	2	2	2	3	3	2	2	3	2	4	3	2	2	2	3	3	2	5	3	2	4	3	2	1	2	3	2	2	2	3	3	2	2	2	2	3	4	4	4	5	4	2	4	3	3	3	2	3	3	4	3	2	4	3	3	4	3	4	2	3	4	4	4	2	3	4	3	4	3	2	2	3	3	3	3	5	4	4	4	0	1	3	1	2	3	2	3	1	2	3	2	2	4	4	0	2	0	1	0	1	0	2	0	2	2	0	0	0	4	0	1	0	2	0	1	0	1	2	0	0	1	0	2	3	1	1	2	1	0	2	0	2	2	1	0	0	2	2	0	2	2	1	1	2	0	1	0	0	1	0	1	2	0	1	0	2	4	2	2	4	0	3	3	2	1	2	3	4	0	4	4	0	4	4	4	4	3	3	2	2	0	1	0	1	0	2	2	2	0	1	2	2	0	0	0	4	1	4	3	3	4	2	2	3	1	4	2	2	4	4	2	2	1	0	1	2	4	4	4	4	3	0	Br
4	1	2	0	2	1	1	3	3	2	1	2	3	2	3	2	1	2	1	2	1	2	0	2	2	2	3	1	2	2	4	1	2	2	2	2	4	4	4	2	1	2	1	2	4	2	2	3	2	0	1	1	2	2	4	2	1	4	5	5	3	2	2	4	3	0	4	4	4	4	3	4	3	0	2	2	1	1	2	0	3	3	2	4	3	0	2	4	4	3	2	4	3	2	3	2	2	2	4	2	2	3	2	2	3	5	2	4	2	1	5	3	5	2	3	3	5	3	3	1	5	3	2	4	2	3	2	3	3	2	2	3	0	0	0	2	0	0	0	0	0	0	4	2	2	2	2	4	2	4	2	1	2	1	2	4	2	1	2	2	2	0	4	1	1	1	1	4	0	5	5	4	4	4	2	2	3	1	2	0	2	2	2	2	1	0	2	0	2	1	2	2	2	1	3	2	2	2	4	2	2	2	1	2	1	1	1	1	5	1	2	2	2	0	2	0	2	2	5	5	1	2	1	1	2	4	2	5	2	5	0	5	1	1	1	2	2	2	2	2	2	2	2	4	5	2	2	2	4	2	3	5	2	2	2	4	4	3	2	3	3	4	2	3	4	4	4	4	4	4	2	4	3	4	4	4	2	4	4	4	4	2	2	4	4	4	3	4	4	4	4	2	2	4	2	4	4	3	2	2	2	3	2	2	4	4	4	4	2	2	2	2	2	3	2	2	5	3	2	2	4	3	3	2	2	3	3	3	5	5	2	4	3	3	4	1	0	0	2	2	0	2	0	1	2	2	1	2	5	4	2	2	4	0	2	0	2	2	1	1	1	2	4	0	2	0	0	3	2	2	3	3	3	3	2	3	2	2	3	2	2	3	2	4	2	2	3	3	3	3	2	5	2	2	4	3	2	2	2	3	2	3	3	2	3	3	3	3	2	3	4	4	4	5	4	3	4	3	3	4	2	3	3	4	4	2	4	3	3	4	3	4	2	3	4	4	4	2	3	4	3	4	3	2	2	3	3	3	3	5	3	5	3	2	1	3	2	1	3	2	2	1	1	2	2	2	4	4	0	1	0	0	0	2	2	2	0	2	3	0	0	0	4	0	0	0	2	0	1	0	2	2	1	1	2	0	3	3	1	0	1	1	1	2	1	2	2	1	1	0	2	2	0	1	2	0	1	2	1	2	0	0	0	2	1	1	2	1	1	2	5	2	2	4	0	3	2	0	0	2	3	4	1	4	4	0	4	4	4	5	3	2	2	2	1	0	2	2	0	2	2	2	0	2	2	1	0	0	0	4	1	4	3	2	4	2	2	3	0	4	2	2	4	4	2	2	1	1	1	1	4	4	4	3	3	1	Br
4	2	2	1	0	1	1	4	3	2	0	1	3	3	2	3	0	2	1	2	2	2	0	2	2	1	3	1	1	1	4	1	1	1	2	2	4	4	4	2	1	3	1	3	4	2	3	3	2	0	1	2	1	2	4	1	1	4	5	5	2	3	3	3	2	1	4	4	2	4	3	4	3	2	3	2	1	1	1	0	3	3	1	4	4	0	3	4	4	4	2	4	2	2	2	0	1	1	4	2	2	3	2	0	3	5	2	4	2	1	4	2	5	2	3	3	5	3	3	0	5	3	2	4	2	3	3	3	3	1	0	4	0	0	0	3	0	0	0	0	0	0	4	1	2	2	2	4	2	5	2	1	2	1	2	4	1	1	1	1	0	1	4	1	0	1	1	4	1	5	5	4	4	4	2	2	3	1	2	1	3	2	2	3	2	0	2	0	2	2	0	2	1	1	2	3	1	2	4	2	2	2	1	2	1	1	1	2	5	1	2	2	2	1	1	0	2	2	5	5	0	2	1	0	2	4	3	5	1	5	0	5	0	0	1	3	2	2	2	2	2	2	2	4	5	2	2	2	4	2	3	5	3	2	2	4	4	3	3	3	3	4	3	3	5	4	4	4	5	4	3	4	3	4	4	4	2	4	4	3	4	2	1	4	4	4	3	4	4	4	4	2	2	4	1	4	4	3	2	2	2	3	2	2	4	4	4	3	2	2	4	2	2	3	2	2	5	3	2	2	4	3	3	2	2	3	3	3	5	5	2	3	3	3	4	1	2	1	2	3	1	1	0	1	2	3	1	2	4	4	1	2	3	0	3	0	0	3	0	1	2	2	3	0	1	0	0	3	2	2	3	3	3	3	3	3	3	3	3	2	3	3	2	5	3	3	3	3	3	3	3	4	3	3	5	3	2	2	3	3	3	3	3	3	3	3	3	3	3	4	4	4	3	5	5	3	4	3	3	3	2	3	3	3	3	2	4	3	3	4	3	4	3	4	4	4	3	3	3	4	3	4	3	2	2	2	3	3	3	5	4	5	4	2	1	3	0	1	3	2	2	1	1	4	2	2	4	4	0	0	0	0	0	2	2	2	0	2	3	0	0	0	5	0	0	0	2	0	1	0	2	3	0	1	2	0	3	3	1	0	0	0	1	2	0	2	2	2	1	0	2	2	0	0	1	1	0	2	1	0	0	0	0	1	1	0	0	1	0	2	5	3	0	4	0	3	3	2	1	1	3	4	1	4	4	0	4	4	4	5	3	3	2	2	1	1	1	2	0	2	2	3	0	0	2	1	0	0	0	4	1	4	3	3	4	3	3	3	0	4	1	2	4	4	2	2	1	1	1	1	4	3	5	3	3	0	Br
4	1	2	0	2	1	1	3	3	3	1	2	3	3	2	2	1	1	2	1	2	2	1	2	2	2	3	1	1	2	4	1	1	1	2	2	4	4	4	2	1	2	2	3	4	3	2	4	2	1	1	1	2	1	4	1	1	4	5	5	3	3	3	4	3	1	4	4	3	4	3	4	3	1	2	2	0	1	2	0	3	3	1	4	4	0	3	4	4	4	2	4	2	1	3	2	1	1	4	2	1	3	1	2	3	5	2	4	2	1	5	3	5	2	3	3	5	3	3	1	4	3	1	4	2	3	3	3	2	2	2	3	0	0	0	3	0	1	0	0	0	0	3	1	1	1	2	4	1	4	1	1	1	1	1	4	1	1	1	2	1	1	4	1	1	1	1	4	1	5	5	4	4	4	3	2	3	1	2	1	3	2	2	2	1	1	2	0	3	2	1	3	1	2	2	3	2	2	4	1	2	2	2	2	1	1	1	2	5	1	2	3	2	1	1	1	2	2	5	5	1	2	1	1	2	4	2	5	1	5	0	5	1	1	1	2	2	2	2	2	2	2	2	4	5	2	2	2	4	2	3	5	2	2	2	4	3	2	2	3	2	4	3	3	4	4	4	3	4	4	2	4	3	4	4	4	2	4	4	4	4	2	2	4	4	4	3	4	4	4	4	2	2	4	2	4	4	3	2	2	2	3	2	1	4	4	3	4	2	2	2	2	2	3	2	2	5	3	2	2	4	3	3	2	2	3	3	3	5	5	2	3	3	3	3	1	1	1	1	2	0	1	0	1	3	2	1	3	4	4	1	2	4	0	3	1	2	3	1	1	1	3	3	0	2	0	1	3	2	2	2	3	2	3	2	3	2	3	3	3	3	2	2	4	3	3	3	3	3	2	3	5	3	2	4	3	3	2	2	3	3	3	3	3	3	3	3	3	2	3	4	4	4	5	4	3	4	3	3	3	2	3	3	3	4	2	4	3	3	4	3	4	3	3	4	4	4	2	3	4	3	4	3	3	2	3	3	3	3	5	3	4	3	0	1	3	0	2	3	2	2	1	1	3	1	2	4	4	0	1	1	0	0	1	2	3	1	2	0	1	0	1	4	0	1	0	2	0	1	0	2	2	1	1	3	1	3	3	1	1	1	1	1	3	1	1	2	0	1	1	2	2	1	1	2	1	1	1	1	2	1	1	1	1	1	2	1	2	1	1	5	2	1	4	0	3	3	1	1	2	3	4	0	4	4	1	4	4	3	4	3	2	2	2	1	0	1	0	1	4	1	3	1	1	2	1	0	1	0	4	1	4	3	3	4	3	3	3	1	4	1	2	4	4	2	2	1	1	0	1	3	4	4	3	3	0	Br
4	1	2	0	1	1	1	2	2	2	1	1	3	2	2	2	0	0	0	2	2	2	1	2	2	1	3	1	1	1	4	1	1	1	2	2	4	4	4	2	1	2	1	2	3	2	2	3	2	0	0	1	1	1	4	2	1	4	5	5	3	3	3	4	3	1	4	4	4	4	3	4	3	1	2	2	0	0	2	0	4	3	1	4	3	0	3	4	4	3	2	4	2	1	3	1	2	1	4	2	2	3	2	1	3	4	2	4	2	0	5	3	5	2	3	3	5	3	3	1	5	3	2	4	2	3	3	3	3	2	2	3	0	0	0	3	0	0	0	0	0	0	4	3	2	2	2	4	1	4	1	1	2	0	2	4	1	2	2	1	1	1	4	0	0	1	1	4	1	5	5	4	4	4	3	2	3	1	2	1	2	2	2	2	1	1	2	0	2	2	2	2	1	1	2	2	2	2	4	2	2	2	1	2	1	0	1	2	5	1	2	2	2	1	1	1	2	2	5	5	1	2	1	2	2	4	2	5	1	5	0	5	1	0	1	2	2	2	2	2	2	2	2	4	5	2	2	2	4	2	3	5	2	3	3	4	4	3	2	3	2	4	3	3	4	4	4	4	4	4	2	4	3	4	4	4	2	4	4	4	4	2	2	4	4	4	3	4	4	4	4	2	2	4	2	4	4	3	2	2	2	3	2	2	4	4	4	4	2	2	2	2	2	3	2	2	5	3	2	2	4	3	3	2	3	3	4	3	5	5	2	3	3	3	3	1	1	1	2	2	1	1	0	1	2	3	0	2	5	4	1	2	3	0	2	0	1	2	1	1	1	2	3	0	2	0	0	2	2	2	2	2	3	3	2	3	3	3	3	2	2	2	2	4	3	3	3	3	3	2	3	5	2	3	4	3	2	2	2	4	3	2	3	3	3	3	3	3	2	3	3	4	3	5	4	3	4	3	3	4	2	3	3	4	4	2	4	3	3	4	3	4	3	3	4	4	4	2	3	4	3	4	3	2	2	3	3	3	3	5	3	4	3	1	1	3	1	1	3	2	2	2	2	4	2	2	4	4	0	1	1	0	0	1	1	2	0	2	2	1	1	0	4	0	0	0	2	0	1	0	2	3	0	1	2	0	3	3	1	0	0	1	1	2	1	1	2	1	1	0	1	2	0	1	2	1	0	1	1	2	0	0	0	1	1	1	1	1	1	2	5	2	1	4	0	3	2	1	0	0	3	4	1	4	4	1	4	4	3	5	3	3	2	2	1	1	2	1	0	2	1	3	0	2	1	1	1	0	0	4	1	4	3	3	4	3	2	3	1	4	1	2	4	4	2	2	1	1	1	1	4	4	5	4	3	0	Br
4	0	2	0	1	1	1	2	2	2	1	2	3	2	2	2	1	2	1	2	2	1	0	2	2	1	2	2	1	2	4	1	2	1	2	1	3	4	4	2	1	2	1	2	4	2	2	3	2	0	1	1	1	1	4	2	1	4	5	5	2	2	3	4	3	0	4	4	3	4	2	4	3	2	2	1	0	0	2	0	3	2	0	4	3	0	2	4	4	4	2	4	2	1	2	1	2	2	4	2	1	2	1	1	3	5	2	4	2	1	5	3	5	2	2	3	5	3	2	1	5	3	2	4	2	3	2	3	2	2	2	3	0	0	0	2	0	0	0	0	0	0	4	3	2	2	2	4	1	4	2	2	2	2	2	4	2	1	2	1	2	1	4	1	1	1	1	4	0	5	5	4	4	4	2	2	2	1	2	1	2	2	2	2	1	1	2	0	2	2	2	2	1	2	2	2	2	2	4	2	2	2	2	2	1	2	1	2	5	2	2	2	2	1	1	1	2	2	5	5	1	2	1	1	2	4	2	5	1	5	0	5	1	0	1	2	2	2	2	2	2	2	2	4	4	2	2	2	4	2	3	5	2	2	2	4	4	2	2	3	2	4	2	3	4	4	4	4	4	4	2	4	2	4	4	4	2	4	4	4	4	2	2	4	4	4	3	4	4	4	4	2	2	4	2	4	4	3	2	2	2	3	2	2	4	3	3	4	2	2	2	2	2	3	2	2	5	3	2	2	4	3	3	2	2	3	3	2	5	5	2	3	3	3	2	1	0	1	2	3	1	2	0	1	2	2	1	2	4	4	1	2	2	0	2	0	2	2	1	1	1	2	3	0	2	0	1	2	2	2	2	2	3	3	2	2	2	2	2	2	2	2	2	4	2	2	3	2	2	2	2	5	2	2	4	3	2	2	2	3	2	2	2	2	3	2	2	2	2	3	4	4	3	5	4	3	4	3	3	3	2	2	3	4	3	2	4	3	2	4	2	3	2	2	4	3	4	2	3	4	2	4	2	2	2	2	2	3	2	5	3	4	3	1	1	3	1	2	2	2	2	1	2	3	2	2	3	4	0	1	1	0	0	2	1	2	0	2	2	1	0	0	4	1	1	0	2	1	0	1	2	2	0	1	2	0	2	2	1	0	0	1	1	2	1	1	2	0	0	1	1	2	0	1	1	1	0	2	1	1	0	0	0	2	1	1	1	1	2	2	5	2	1	4	0	2	2	0	2	1	2	4	1	4	4	0	4	4	4	5	3	2	2	2	1	0	2	1	0	2	1	2	1	1	2	1	1	1	0	4	1	4	2	3	4	2	2	3	1	4	1	2	4	4	2	2	1	0	1	1	3	3	4	3	3	1	Br
4	1	2	1	1	1	0	2	3	2	0	2	2	2	1	1	0	1	0	1	0	0	0	1	2	1	2	1	1	2	3	0	1	0	0	1	2	2	3	1	0	2	0	1	3	2	2	3	2	1	0	1	1	1	4	1	1	4	5	4	4	4	4	4	4	4	4	4	4	4	4	4	4	3	2	3	2	3	4	0	3	3	0	4	2	0	2	3	4	3	2	4	2	2	3	1	2	1	4	2	2	4	1	0	3	5	2	4	2	2	5	4	5	2	3	4	5	3	3	1	5	4	1	4	2	3	3	3	2	1	2	4	0	0	0	2	0	2	0	0	0	0	4	2	1	2	1	4	2	5	2	1	2	0	2	4	2	1	1	0	1	1	4	1	0	1	1	4	0	5	5	4	4	5	2	2	2	0	2	1	2	2	2	2	1	0	1	0	1	1	0	2	0	2	2	2	2	1	3	2	1	2	1	2	1	0	0	2	5	1	2	2	2	0	1	1	2	1	5	5	1	0	0	1	2	4	2	5	2	5	0	5	0	1	0	2	1	1	2	2	2	2	2	5	5	2	2	2	4	3	4	5	2	3	2	4	4	2	2	4	4	4	3	3	4	4	4	4	4	4	2	4	2	4	4	4	2	4	4	4	4	2	1	4	4	4	3	4	4	4	4	2	2	4	2	4	4	4	2	2	2	4	2	2	4	4	4	4	2	2	2	2	2	3	4	2	5	3	2	2	4	3	4	2	2	4	3	3	5	5	2	4	3	4	4	0	1	1	1	3	1	1	0	1	1	2	0	2	5	5	2	3	4	0	2	0	1	1	0	1	0	1	4	0	0	0	0	3	4	2	2	3	3	4	3	3	2	2	3	1	2	3	2	5	3	3	3	2	4	2	2	5	2	3	5	3	1	2	3	4	3	2	3	3	2	3	2	3	2	3	4	4	3	5	5	4	4	4	4	4	2	2	3	3	4	1	4	3	2	4	3	4	2	4	4	4	4	3	3	4	3	4	3	3	2	3	3	3	3	5	4	5	3	0	1	3	0	1	2	2	2	1	1	4	2	1	3	4	0	0	1	0	0	1	1	2	0	2	1	0	0	0	4	0	0	0	1	0	0	0	2	2	0	0	0	0	0	3	1	0	0	0	0	0	1	1	0	0	1	1	2	1	0	0	2	0	0	2	0	0	0	0	0	1	0	0	2	1	0	2	5	3	0	4	0	2	2	0	1	0	3	4	1	4	4	0	4	4	4	4	4	2	1	1	1	0	2	0	0	1	1	2	0	1	1	0	1	1	0	4	2	4	2	3	4	2	1	4	1	4	1	2	4	4	2	1	1	1	1	0	4	4	4	4	3	0	Br
4	1	2	0	1	0	0	2	3	2	0	1	3	2	2	1	0	0	0	1	1	1	0	2	2	1	3	0	0	2	4	0	1	2	1	1	4	4	4	1	1	2	1	2	4	2	2	3	2	0	1	1	1	1	4	2	0	4	5	5	3	3	3	4	3	1	4	4	4	4	3	4	4	1	3	1	0	2	1	0	4	3	1	4	3	0	3	4	4	4	1	4	2	2	3	2	2	1	4	3	2	3	2	0	3	5	2	4	2	1	5	3	5	2	3	3	5	3	3	0	5	3	1	4	1	3	3	3	3	1	2	4	0	0	0	3	0	1	0	0	0	0	4	2	1	2	2	4	2	5	1	1	1	0	2	4	1	1	2	1	1	1	4	0	1	1	1	4	0	5	5	4	4	4	2	2	3	1	2	1	3	2	2	2	0	1	2	0	2	2	2	2	2	1	2	2	2	2	4	2	2	2	1	2	2	1	2	2	5	1	2	3	2	1	1	1	2	2	5	4	1	2	1	1	2	4	2	5	1	5	0	5	1	1	1	2	1	2	2	2	2	2	2	4	5	2	2	3	4	2	3	5	2	3	3	4	4	3	3	4	3	4	3	3	4	4	4	4	4	4	3	4	3	4	4	4	2	4	4	4	4	2	2	4	4	4	3	4	4	4	4	2	2	4	2	4	4	4	2	2	2	3	2	2	4	4	4	4	2	2	3	2	2	3	3	2	5	4	2	2	4	3	4	2	3	3	3	3	5	4	2	4	3	3	4	1	1	0	2	3	1	1	0	1	2	3	2	2	5	4	0	2	3	0	3	0	1	2	0	1	1	2	3	0	1	0	1	2	3	2	3	3	3	4	3	3	3	3	3	2	3	3	3	4	3	3	3	3	3	3	3	5	3	3	4	3	2	3	3	4	3	3	3	4	3	3	3	3	3	3	4	4	4	5	4	4	4	4	3	4	2	3	4	3	4	2	4	3	3	4	3	4	3	4	4	4	4	3	4	4	3	4	3	3	2	3	4	3	3	5	4	5	3	1	1	3	0	1	3	2	2	2	2	4	2	2	4	4	0	0	0	0	0	1	1	2	0	2	3	0	0	0	4	1	0	0	2	0	0	0	2	3	1	0	2	0	3	4	1	0	0	0	0	1	1	0	2	0	1	1	2	3	0	0	1	1	0	2	0	1	1	0	0	1	0	1	1	0	1	1	5	2	2	4	0	3	3	1	0	1	3	4	0	4	4	1	4	4	4	5	4	3	1	2	0	0	3	0	0	3	1	3	0	1	1	1	0	0	0	4	2	4	3	3	4	3	3	3	1	4	1	2	4	4	2	2	1	1	2	2	4	4	4	4	3	0	Br
4	0	0	0	1	1	0	2	3	0	0	0	2	2	0	1	0	0	0	1	0	2	0	2	0	1	2	0	1	0	3	0	1	0	2	2	3	2	3	2	0	0	2	0	3	0	0	3	1	0	1	1	0	2	3	2	1	4	5	4	2	3	3	2	2	0	3	3	2	4	3	3	2	0	0	2	0	2	1	0	3	4	1	3	3	0	2	3	3	3	0	4	0	1	2	1	0	0	3	0	0	0	0	0	2	4	0	2	0	0	4	2	4	0	2	2	4	1	3	0	4	2	0	3	1	1	2	1	3	2	1	4	0	0	0	4	0	1	0	0	0	0	1	0	0	0	1	1	0	3	1	1	2	1	1	2	0	0	0	0	0	1	3	1	0	1	1	4	1	5	4	2	2	3	0	2	2	0	2	1	2	2	2	3	1	1	2	0	1	1	0	0	0	0	0	0	0	2	2	0	0	0	0	2	0	0	0	2	4	2	2	2	2	0	0	0	0	1	4	4	0	0	0	0	2	4	0	4	0	4	0	4	0	0	0	0	0	0	3	2	2	2	2	3	4	3	3	2	4	1	4	5	2	2	3	4	3	3	3	3	3	4	3	3	4	2	2	2	1	2	0	3	0	2	3	2	0	3	2	2	2	2	0	0	3	2	1	0	4	2	2	0	0	3	0	4	4	1	0	0	0	1	0	0	4	3	4	4	0	0	1	2	0	1	2	0	3	0	0	0	2	2	1	2	0	2	0	3	4	4	0	2	3	0	4	2	1	1	2	3	1	2	0	1	2	2	0	1	4	4	1	0	2	0	3	0	2	2	0	0	0	2	3	0	2	0	0	0	0	2	2	1	2	1	2	1	2	2	2	1	3	0	2	4	2	2	3	3	3	2	3	5	2	2	3	3	0	1	2	3	3	3	2	1	3	3	3	3	2	3	3	3	4	4	4	2	4	3	2	2	1	2	3	3	2	2	2	2	2	3	3	4	2	1	2	2	3	0	3	4	2	2	3	3	1	2	3	3	2	2	4	2	4	2	0	3	0	2	3	2	3	2	2	3	1	1	3	4	0	0	0	0	0	2	1	2	0	0	2	0	0	0	4	0	0	0	1	0	0	0	1	1	0	0	0	0	2	2	1	0	0	2	0	0	0	0	0	0	1	0	0	2	0	0	0	0	0	0	0	0	0	0	0	0	0	0	0	0	2	0	4	3	0	4	0	4	3	2	0	1	3	4	0	4	4	0	4	4	3	3	4	3	1	0	1	0	1	0	0	2	0	2	0	0	0	2	0	0	0	1	0	4	3	3	4	3	3	3	1	3	2	2	3	4	2	2	1	1	2	0	3	4	3	4	2	0	CRC
2	2	4	0	0	0	0	0	0	1	0	0	4	2	0	2	0	0	0	0	3	1	0	0	0	3	4	0	4	0	5	3	3	3	0	0	5	5	5	4	0	0	2	3	5	4	4	5	0	0	0	0	0	2	5	2	2	5	5	5	2	0	2	1	0	0	1	3	2	0	1	2	0	0	1	3	0	0	0	0	2	3	4	1	5	2	5	5	5	5	4	5	0	0	0	0	0	0	2	0	0	0	0	0	1	5	0	0	0	0	4	1	2	0	3	0	4	0	4	2	2	0	0	2	1	0	0	0	4	2	0	4	0	0	0	4	0	3	0	0	0	0	1	0	0	0	0	1	0	3	2	3	0	0	0	2	2	0	0	0	0	0	3	2	0	0	0	5	0	5	1	0	2	0	0	0	4	2	2	2	2	4	2	2	0	0	3	1	3	3	0	0	0	1	0	1	0	0	1	1	1	0	0	1	0	0	0	1	4	0	0	1	0	0	0	0	0	0	4	4	0	2	1	1	0	4	0	4	0	2	0	5	0	0	0	4	4	4	1	2	1	2	0	0	0	0	1	0	4	0	4	5	2	3	3	3	1	2	0	3	0	4	0	4	4	0	2	0	0	0	0	1	0	2	0	0	0	3	2	0	0	0	3	1	2	0	0	0	0	2	0	0	0	0	0	2	4	0	0	0	0	0	0	0	2	2	3	2	0	0	0	0	0	4	0	0	4	0	0	1	0	0	0	3	0	0	0	0	4	4	0	3	0	4	2	3	0	0	0	3	0	2	0	0	0	1	0	2	4	4	0	0	2	0	4	0	2	3	0	0	0	0	0	0	2	0	0	0	0	4	0	0	2	1	0	0	2	3	0	0	4	0	2	5	1	0	0	0	0	0	3	5	3	0	2	1	0	0	0	0	2	4	2	4	1	0	3	0	1	2	1	0	2	3	3	0	2	0	0	0	0	0	2	2	3	1	0	0	3	0	1	1	2	0	0	0	0	0	0	4	2	0	0	2	0	0	2	3	3	2	2	2	2	2	0	0	0	0	4	2	2	1	2	4	1	4	4	4	3	0	0	0	0	2	2	4	0	0	4	0	0	0	5	1	0	0	0	0	0	0	0	0	0	1	0	0	4	0	0	0	0	0	0	2	0	0	0	0	0	0	1	1	0	0	0	4	0	0	0	0	0	0	0	0	0	0	0	0	0	0	2	0	0	5	0	0	0	0	0	0	4	5	0	4	4	0	4	4	1	1	0	3	2	1	0	0	0	0	0	4	0	3	0	0	0	3	0	0	0	0	0	4	4	3	4	2	2	0	2	5	0	1	4	4	0	2	0	3	0	0	3	1	4	4	2	0	CRC
3	0	1	0	2	1	0	2	3	3	1	0	3	2	0	2	0	0	0	0	0	3	0	2	0	2	3	0	0	0	4	0	0	2	2	0	3	3	4	1	0	2	0	2	3	1	1	3	0	0	0	1	0	0	3	2	2	4	5	5	1	2	3	3	2	0	3	3	3	4	3	3	2	2	2	2	0	0	0	0	3	3	0	2	3	1	2	3	4	3	2	4	0	0	1	0	0	0	1	0	0	2	0	0	0	5	0	1	0	0	3	2	4	0	1	3	4	0	3	0	3	3	1	3	2	0	2	0	3	2	0	4	0	0	0	4	0	1	0	0	0	0	1	0	0	0	1	1	0	1	0	0	0	1	0	1	1	1	0	2	0	1	2	0	0	0	1	4	0	5	4	3	3	1	0	2	3	0	2	2	3	1	3	3	1	1	2	0	2	2	0	0	0	0	2	0	0	0	2	0	0	2	0	0	0	0	0	1	4	2	0	1	1	0	0	1	3	0	4	4	0	2	0	0	2	4	0	3	0	4	0	5	0	0	2	2	2	0	0	2	2	2	2	2	3	0	3	2	4	2	3	5	3	3	2	3	3	3	3	3	2	4	2	3	4	0	1	2	1	2	0	2	0	2	2	2	0	2	2	2	2	0	2	3	2	1	0	2	0	2	2	0	1	2	0	3	4	1	0	0	0	1	0	1	3	3	2	4	0	0	0	0	0	3	0	0	2	0	1	0	3	0	0	0	0	1	1	2	4	4	0	2	2	0	3	0	1	0	2	3	0	1	0	1	2	2	0	2	4	4	1	2	2	0	2	1	1	2	0	1	0	0	2	1	2	1	1	1	2	2	2	1	2	2	2	2	2	2	2	0	1	2	2	5	1	2	2	0	2	2	3	5	3	2	3	2	0	2	0	2	3	2	2	2	3	2	2	2	2	3	4	3	3	4	4	2	3	3	2	2	0	0	3	3	3	1	3	2	3	3	3	3	1	1	2	2	2	0	2	3	3	2	0	3	0	2	2	4	2	3	2	1	3	1	0	3	0	0	3	2	3	2	1	3	0	1	3	4	0	0	0	0	0	1	0	3	0	0	1	0	0	0	5	1	0	0	1	0	0	0	1	2	0	0	0	0	2	3	0	0	0	0	0	2	0	0	1	0	0	0	2	2	0	1	1	0	0	0	0	2	0	0	0	0	0	0	0	0	0	3	4	3	1	5	0	2	2	2	1	0	2	4	0	4	3	0	3	4	3	3	3	3	0	1	1	0	0	1	0	2	0	2	0	0	0	1	1	2	0	2	0	4	3	3	3	3	3	3	1	4	1	2	3	4	0	2	1	0	1	0	3	3	3	3	3	0	CRC
2	2	2	0	1	2	0	2	2	2	2	0	4	0	2	2	2	0	0	2	0	0	0	0	0	2	3	0	1	2	4	0	0	2	1	0	3	4	4	2	0	2	0	0	4	2	1	4	1	0	0	0	1	2	4	1	1	4	5	5	2	3	2	1	2	0	3	4	2	3	3	2	0	0	2	2	0	0	0	1	4	3	2	2	4	1	4	4	4	4	2	4	0	0	1	0	0	0	2	1	0	0	0	0	2	5	0	1	0	0	4	2	4	0	0	4	5	0	2	0	2	2	0	3	1	0	4	0	2	2	1	4	0	0	1	4	0	2	1	0	2	2	0	0	0	0	0	1	0	2	1	0	1	1	0	1	1	0	0	0	0	1	2	0	0	1	1	4	0	4	4	2	2	2	1	2	2	1	1	2	2	2	2	2	1	2	2	0	2	2	0	0	0	0	2	0	2	0	2	2	0	0	0	2	0	0	0	0	4	0	1	2	0	0	0	0	0	1	4	4	0	0	2	0	0	4	0	4	1	4	0	4	0	0	1	2	0	0	2	0	2	2	0	2	2	2	2	2	4	2	2	5	3	2	2	4	2	2	2	4	2	4	2	2	4	0	2	0	2	1	0	2	0	2	2	0	0	2	1	0	1	0	0	1	2	2	0	0	2	2	2	0	2	2	0	4	4	2	0	0	0	0	0	0	2	2	2	4	0	0	1	1	0	2	2	0	3	2	0	0	4	0	0	0	0	1	2	2	4	4	0	2	3	0	4	2	2	0	2	4	1	1	0	1	2	2	0	0	5	4	0	0	2	0	2	2	1	2	0	2	0	2	0	0	1	1	0	0	0	2	2	3	2	0	2	2	2	2	2	0	2	2	2	4	0	2	2	2	2	2	2	4	0	2	3	2	1	1	1	2	2	2	2	2	2	2	2	2	2	2	1	3	4	4	4	2	4	1	2	2	2	1	2	4	2	2	3	2	2	2	2	4	2	1	0	2	3	0	2	2	2	0	2	2	1	2	2	2	0	2	2	2	4	2	2	3	2	1	3	2	2	2	1	3	3	2	4	4	0	0	0	0	0	1	1	0	0	2	2	0	0	0	5	0	0	0	2	0	0	0	0	2	0	1	2	0	2	2	2	0	0	0	0	0	0	0	2	0	0	0	1	0	0	0	0	0	0	0	0	0	0	0	0	2	0	0	0	0	0	2	4	1	0	5	1	2	2	0	2	0	1	4	1	4	4	0	4	4	2	2	4	2	2	2	0	2	0	0	0	2	0	2	2	0	0	2	1	0	0	2	0	4	3	4	4	2	1	2	2	4	1	2	4	3	2	2	1	0	0	0	3	2	4	2	0	0	CRC
3	0	2	0	1	1	1	2	2	1	1	0	3	2	2	1	0	0	0	1	1	1	0	1	1	0	2	0	0	0	3	1	1	1	1	0	3	3	3	1	0	0	0	0	3	1	2	3	0	0	0	0	0	0	3	0	1	4	4	4	1	3	3	3	3	0	4	3	4	4	3	4	3	1	4	1	0	0	0	0	3	3	1	4	3	0	2	3	3	3	2	3	0	0	1	0	0	0	1	1	0	1	0	0	2	4	0	3	1	0	4	2	4	0	3	2	5	2	3	0	4	3	0	2	0	2	2	2	3	3	3	3	0	0	1	4	1	3	3	3	2	3	1	0	1	0	0	1	0	2	0	0	0	0	0	1	0	0	1	0	0	0	3	0	0	0	0	3	0	5	3	2	3	2	1	2	3	0	2	1	3	1	2	3	1	0	1	0	2	1	2	1	0	1	1	2	1	1	3	2	2	1	0	3	0	0	1	1	5	1	3	2	3	0	0	0	1	1	5	5	1	1	0	0	2	4	3	5	0	5	0	5	0	1	1	1	1	2	2	1	2	2	2	2	3	2	3	3	3	2	3	5	2	1	2	3	3	3	2	3	3	3	3	3	3	0	1	3	1	2	0	3	0	2	3	2	0	2	2	2	2	0	0	2	3	3	0	3	3	1	2	0	0	3	0	3	3	3	0	0	0	0	0	0	3	2	2	3	0	0	0	0	0	1	0	0	4	1	0	0	3	2	2	0	0	2	2	2	4	4	0	1	1	1	5	1	0	1	2	3	0	1	1	0	1	2	0	2	5	4	0	1	2	0	3	0	0	2	0	1	0	1	4	0	2	0	0	2	2	1	2	1	3	2	2	2	3	2	1	0	2	2	2	4	2	2	3	2	3	1	2	4	2	1	3	3	0	1	1	2	3	2	1	3	3	2	2	3	1	3	3	3	3	4	3	1	3	3	1	2	1	1	2	2	2	0	3	2	2	2	3	3	0	1	3	3	1	1	1	3	1	3	2	1	0	1	1	2	1	3	1	1	3	1	1	3	0	1	3	2	3	0	0	3	1	0	3	3	0	0	0	0	0	1	0	2	0	2	1	0	0	0	4	0	0	0	1	0	0	0	1	1	0	0	1	0	3	3	1	0	0	0	0	2	0	1	1	0	0	0	2	1	0	0	1	1	0	1	1	0	0	0	0	0	1	1	0	1	1	1	5	3	0	4	1	3	3	1	1	0	3	3	0	3	3	0	3	3	2	3	3	3	0	1	0	0	1	1	0	2	1	2	1	1	1	0	0	0	0	3	0	3	2	2	3	1	2	3	0	4	0	3	2	3	2	1	0	1	1	0	2	3	3	3	3	0	CRC
2	1	2	0	0	2	2	2	2	2	1	1	3	2	2	2	1	1	0	0	1	1	0	1	2	2	2	1	2	2	3	2	1	1	1	0	4	4	4	2	2	0	0	0	4	2	1	4	2	1	0	1	0	1	4	2	1	4	4	5	2	3	2	4	3	0	4	4	4	4	3	4	4	2	4	2	0	1	2	1	4	3	1	4	4	1	2	4	4	3	2	4	1	1	2	0	1	0	2	2	1	1	0	0	2	5	0	2	2	0	4	2	5	1	2	2	5	2	3	0	4	3	1	2	0	2	3	2	3	2	3	3	0	0	0	4	0	2	1	0	0	0	1	0	1	1	1	1	0	2	1	1	1	2	0	1	1	1	0	0	1	1	4	0	0	1	1	4	1	5	3	3	2	2	1	3	3	2	2	1	2	2	2	2	1	1	2	0	2	2	2	0	1	2	1	1	2	2	4	2	2	1	1	2	2	1	0	2	5	1	3	2	2	0	1	1	2	2	5	5	0	2	1	1	3	5	2	5	2	5	0	5	1	0	0	2	2	2	2	2	2	2	2	2	3	2	2	2	4	2	3	5	2	2	2	3	3	3	2	3	2	3	2	2	2	0	1	3	0	2	0	3	0	2	2	2	0	2	2	2	2	0	1	2	3	2	1	2	3	2	2	0	1	2	1	2	3	2	0	0	0	0	0	0	3	1	2	4	0	1	0	0	1	2	1	1	3	0	1	0	3	2	1	1	1	2	1	2	4	4	0	2	2	2	4	1	1	2	2	3	1	1	1	1	2	2	0	2	5	4	1	2	3	1	2	1	2	2	1	1	0	2	4	1	2	1	0	2	2	2	2	2	2	2	2	2	2	2	2	0	1	2	2	4	3	2	2	2	2	2	2	4	2	2	3	2	0	0	2	2	2	2	2	2	2	2	1	3	2	3	3	3	2	4	3	2	3	2	2	2	1	2	2	2	2	1	3	2	2	2	2	3	1	1	2	2	2	2	1	3	1	2	2	1	0	1	0	2	2	2	2	1	3	2	1	3	2	2	2	3	2	2	0	3	2	1	4	4	0	1	1	0	1	2	1	2	0	2	1	1	1	1	4	1	0	0	1	0	0	1	2	1	1	0	1	0	2	3	1	0	0	0	1	2	1	0	1	0	0	0	2	1	0	0	2	0	0	0	0	2	1	0	0	1	1	0	0	2	0	2	5	2	0	4	0	2	2	0	0	1	2	4	1	4	4	1	3	2	2	2	2	3	2	2	1	1	1	1	1	2	2	2	0	2	2	2	1	0	0	3	1	2	2	2	3	2	3	3	1	4	1	2	3	4	2	2	1	1	1	1	2	3	2	3	2	1	CRC
2	1	2	0	2	2	1	3	3	3	2	2	3	3	2	2	2	1	1	2	1	1	1	2	2	2	2	1	2	2	4	2	2	2	1	1	4	4	4	2	1	1	1	0	4	2	2	4	2	0	0	0	1	2	4	2	1	4	5	5	2	3	2	4	3	0	4	4	4	4	2	4	3	1	3	2	1	0	2	0	4	4	1	3	4	1	3	4	4	4	2	4	0	1	2	1	0	1	1	1	0	0	0	0	2	4	0	2	2	0	4	2	5	1	2	2	5	2	2	1	4	3	0	2	1	1	2	2	3	2	3	3	1	1	1	4	1	1	2	2	3	3	0	0	0	0	0	1	0	1	1	1	1	1	0	1	0	0	0	1	0	1	3	1	1	1	1	4	0	5	3	2	2	2	2	2	3	1	2	1	3	2	2	3	2	1	3	0	3	2	1	2	2	2	2	2	2	2	4	2	2	1	1	2	1	0	1	2	5	2	2	2	2	0	1	1	2	1	5	5	1	1	1	1	2	4	3	5	1	5	1	5	1	1	1	2	2	2	2	2	2	2	2	2	3	2	2	2	4	2	3	4	2	2	2	3	2	2	2	3	2	3	2	2	2	0	1	3	0	2	0	3	0	2	2	2	0	2	2	2	2	0	1	2	3	2	0	2	3	2	2	0	0	3	0	2	3	2	0	0	0	1	1	0	3	2	1	3	0	0	0	1	1	2	0	0	3	1	1	1	3	2	2	0	1	2	2	2	4	4	0	1	2	2	4	2	1	1	2	3	1	1	1	0	3	2	0	2	4	4	0	2	3	1	2	1	2	3	1	1	1	2	4	0	2	0	0	2	2	2	2	2	2	2	2	2	3	2	1	1	2	2	2	4	2	1	3	2	2	2	3	4	2	1	3	2	1	1	2	2	2	2	1	2	2	2	1	2	1	3	3	2	3	4	3	2	2	2	2	1	1	3	2	2	2	1	3	2	2	1	3	3	0	1	2	2	2	1	1	2	1	2	2	1	1	1	1	2	1	3	1	1	3	2	1	2	1	1	2	2	2	1	0	2	2	2	4	4	0	1	0	0	0	2	2	2	0	2	1	1	0	0	4	1	0	1	2	1	0	0	2	1	1	1	2	0	3	3	1	1	1	0	1	2	1	1	2	1	0	0	3	1	0	1	1	1	0	0	1	1	1	0	0	1	0	0	2	2	2	1	4	2	0	4	0	2	3	1	1	2	2	4	0	4	3	0	3	2	2	3	3	3	2	2	0	0	1	1	1	3	2	3	0	2	2	1	1	1	0	3	0	2	3	2	3	2	2	3	1	5	1	2	3	4	1	2	1	1	2	1	2	3	3	2	2	1	CRC
2	1	2	0	1	1	1	2	2	2	1	1	2	2	1	1	1	0	0	2	1	1	0	1	2	1	2	1	2	1	2	1	1	1	1	2	2	3	2	2	1	1	1	0	2	2	2	2	1	0	1	1	1	1	3	1	1	4	5	4	2	3	3	4	2	0	4	3	4	4	2	4	3	1	3	2	1	1	2	1	4	3	1	4	2	1	2	3	3	2	2	3	0	0	1	0	1	0	1	1	1	1	0	0	2	4	0	2	1	1	4	2	4	1	2	2	4	2	2	0	4	3	1	2	1	2	2	2	3	2	3	3	0	0	0	3	0	2	1	0	0	0	1	1	1	1	1	1	1	2	1	1	1	1	0	1	1	1	1	1	1	1	4	1	0	1	1	4	1	5	3	2	2	2	2	2	3	2	2	1	3	2	2	2	2	1	2	0	2	1	1	1	1	2	1	2	2	2	3	2	1	2	0	2	1	1	2	1	5	2	2	2	2	1	0	2	2	2	5	5	1	1	1	1	2	4	2	5	2	5	0	5	0	1	2	2	2	2	2	2	1	2	2	2	3	2	2	2	4	2	3	4	2	2	2	3	2	3	2	3	2	3	2	2	2	1	1	2	1	2	0	2	0	2	3	2	0	2	2	2	2	1	0	2	3	2	1	2	2	2	2	1	1	2	1	2	3	2	0	0	1	1	1	0	3	2	1	3	0	0	1	0	1	2	1	0	4	1	0	1	3	2	2	1	0	2	2	2	4	4	0	1	2	2	4	2	2	1	3	3	1	1	1	1	1	2	0	2	4	4	1	2	2	1	2	1	1	2	0	2	1	2	4	1	2	0	1	2	2	2	2	2	2	2	1	2	2	2	2	1	2	2	2	4	2	2	2	2	2	2	2	4	2	2	3	2	1	1	2	2	2	2	2	2	2	2	2	2	2	2	4	3	2	4	3	2	3	2	2	2	2	2	2	2	2	1	2	2	2	2	2	3	1	2	2	2	1	1	2	2	1	2	2	1	0	2	0	2	1	2	1	1	3	1	0	3	0	1	2	2	2	1	1	3	1	2	3	4	0	1	1	0	0	1	1	2	0	2	1	1	0	0	4	1	1	0	2	1	1	0	1	1	1	0	2	0	2	2	2	1	0	0	1	1	1	1	2	0	0	1	2	1	1	0	2	0	1	1	1	1	1	1	0	1	0	1	0	1	1	1	4	2	1	4	1	2	3	2	1	1	3	4	1	3	4	1	4	2	2	3	2	2	2	2	1	1	1	2	1	2	2	2	0	2	2	1	1	0	0	3	0	2	2	2	3	2	2	2	1	4	1	2	2	4	2	2	1	1	2	1	2	2	3	2	2	2	CRC
3	1	1	0	2	1	1	2	2	2	1	0	3	2	2	2	1	0	1	2	2	2	0	2	1	1	2	0	2	1	4	1	1	1	2	1	3	4	4	2	1	0	0	1	4	2	2	4	1	1	0	0	0	1	4	2	1	4	5	5	1	3	3	3	3	0	4	3	3	3	3	3	3	0	3	1	0	0	2	0	3	3	1	3	4	1	3	4	4	3	2	4	0	0	2	0	0	1	2	0	0	2	0	0	2	4	0	1	2	0	5	2	5	1	2	2	5	2	3	0	3	3	0	3	1	2	3	2	3	2	3	3	1	0	1	3	1	3	3	3	3	3	1	1	0	0	1	1	0	1	0	1	1	1	0	0	0	0	1	1	1	0	3	0	0	0	1	3	0	4	3	3	2	2	2	3	3	1	2	1	3	2	2	2	1	0	3	0	3	2	2	1	0	2	3	2	2	2	4	1	2	1	1	2	0	0	1	2	5	1	3	3	3	1	0	1	3	1	5	5	1	2	0	1	2	5	2	5	1	5	0	5	0	0	1	2	2	2	2	2	1	3	2	2	3	2	2	3	3	3	3	5	2	2	3	3	2	3	2	3	2	3	3	2	2	0	1	3	1	2	0	3	0	2	2	1	0	2	2	1	2	0	0	2	3	2	0	2	3	1	3	0	1	2	0	3	3	3	0	0	1	0	0	0	2	2	1	3	0	0	0	0	1	2	1	0	4	1	0	0	3	1	1	0	0	2	2	3	4	4	0	1	2	1	4	1	1	1	2	3	1	1	1	1	2	2	1	2	5	4	1	2	3	0	2	1	2	3	1	1	1	2	4	0	3	0	1	1	2	2	2	3	1	2	2	1	3	2	2	1	1	2	2	4	2	2	2	2	2	2	2	4	2	1	3	3	1	1	1	2	2	3	2	2	3	2	2	2	1	3	3	3	3	4	3	2	3	3	2	2	1	3	2	2	2	1	3	2	3	1	3	3	1	1	2	3	1	1	1	2	1	3	2	0	0	1	0	2	0	3	1	1	3	1	0	3	1	0	2	3	2	1	0	3	2	2	4	4	0	0	0	0	0	0	1	2	0	2	2	1	0	1	4	0	1	0	1	0	0	0	1	1	0	0	1	0	3	2	1	1	0	0	1	2	0	1	1	0	0	0	2	1	0	0	2	0	0	1	0	0	1	1	0	1	2	0	0	1	0	2	5	2	0	4	0	1	2	0	1	0	3	4	0	3	3	0	3	3	2	3	3	3	3	2	1	0	0	1	0	2	2	3	0	2	2	1	1	0	0	3	0	2	3	2	3	1	3	2	1	4	1	2	3	3	2	2	1	1	0	1	1	3	3	3	2	0	CRC
2	2	2	0	0	0	0	2	2	1	0	0	2	2	2	2	0	0	0	2	0	2	0	2	0	2	2	0	1	2	3	2	2	2	2	2	2	3	2	2	2	1	0	0	3	0	2	2	0	0	0	0	0	2	4	2	2	4	4	5	2	3	3	4	3	0	4	4	4	4	3	4	4	2	4	2	1	2	2	2	4	4	2	3	3	1	2	4	4	2	2	4	2	0	2	1	0	1	0	0	0	2	0	0	2	4	0	2	2	1	4	0	4	0	2	2	4	2	2	0	4	3	0	2	0	2	2	2	3	2	4	4	2	1	2	4	2	2	2	2	2	3	1	1	1	0	1	0	0	0	0	1	2	1	0	2	0	0	0	0	0	0	4	0	0	0	1	4	1	5	2	3	2	2	2	2	3	1	2	1	2	2	2	2	2	0	2	0	2	2	1	0	0	2	2	2	2	2	4	2	1	2	0	2	0	2	0	2	5	2	3	2	2	0	0	1	2	2	5	5	1	2	2	2	2	4	2	5	2	5	0	5	0	1	0	2	1	2	2	2	2	2	2	2	3	2	2	2	4	2	2	4	2	2	2	4	2	3	2	4	2	3	2	2	2	0	2	2	2	2	0	2	0	2	2	2	0	2	2	2	2	0	0	2	3	2	0	2	3	1	2	0	0	2	1	2	3	2	0	0	0	0	0	1	3	2	1	4	0	0	0	0	1	2	0	0	4	1	0	0	3	2	2	0	1	2	2	2	4	4	0	0	2	2	4	2	2	1	4	4	1	2	0	0	1	2	0	2	4	4	0	2	2	1	3	0	1	2	1	0	0	2	4	1	1	0	1	0	2	2	2	2	2	2	2	2	2	1	2	0	2	2	2	4	2	2	2	2	2	2	2	4	2	2	3	3	0	1	1	2	2	2	2	2	2	2	2	2	1	3	3	3	2	4	2	2	2	2	2	2	1	2	2	2	2	1	3	2	2	2	2	2	0	1	2	3	1	2	2	2	2	3	2	0	0	1	1	2	0	2	2	0	4	2	0	4	0	1	2	2	2	0	0	3	2	2	4	4	0	0	1	0	0	2	1	2	0	2	0	0	0	0	5	0	0	0	0	0	0	0	1	2	1	0	2	0	2	2	0	0	1	0	0	2	0	0	2	1	0	0	2	0	0	0	2	0	0	2	0	0	0	0	0	2	0	0	0	2	0	0	4	3	0	5	0	2	4	1	2	2	3	4	1	4	4	0	4	2	2	3	2	2	0	2	1	0	1	2	0	2	2	2	0	2	2	2	2	0	0	4	0	2	2	3	4	2	2	2	1	4	0	2	2	4	2	2	2	0	2	0	2	2	2	2	2	2	CRC
2	1	2	0	2	2	1	2	2	2	1	1	3	2	2	2	1	1	0	2	2	2	1	2	2	1	2	0	1	2	4	1	0	1	1	1	4	4	4	2	2	0	0	2	4	2	2	4	2	0	1	0	0	2	4	1	2	4	5	5	2	2	2	3	2	0	4	3	3	4	3	3	2	0	4	1	2	0	2	1	3	3	2	3	4	2	2	5	5	4	2	5	0	0	1	0	0	0	2	1	0	2	0	1	2	5	0	2	2	0	4	2	5	1	2	1	5	2	2	0	4	2	0	2	1	1	2	2	3	2	2	3	0	0	0	4	0	1	0	0	0	0	1	2	1	0	1	1	0	2	0	0	1	1	0	1	1	0	0	1	0	1	3	0	0	0	0	4	1	5	2	2	2	2	2	2	3	1	2	2	2	2	2	2	2	1	3	0	3	2	1	1	1	2	2	2	2	2	4	2	2	2	1	2	2	0	1	1	5	1	2	2	2	0	1	0	2	2	5	5	1	2	0	1	2	5	2	5	0	5	0	5	0	0	0	2	2	2	2	2	2	2	2	2	2	2	2	2	4	2	3	4	2	2	2	2	2	2	2	3	2	3	2	2	2	0	1	2	2	2	0	2	2	2	2	2	0	2	2	2	2	0	0	2	3	2	0	2	2	1	2	0	1	2	1	2	2	2	0	0	0	0	0	0	2	2	2	3	0	0	1	0	0	2	1	0	3	1	1	0	3	2	2	0	0	2	2	2	4	4	3	2	2	2	5	2	1	2	2	3	0	1	1	1	2	2	1	2	4	4	1	2	3	0	2	1	2	2	1	2	1	2	4	0	2	1	0	2	2	2	2	2	2	2	2	2	2	2	2	1	2	2	2	4	2	2	2	2	2	2	2	4	2	2	2	2	2	1	2	2	2	2	1	2	2	2	2	2	2	3	3	3	3	4	2	1	2	2	2	2	1	2	2	2	2	1	2	2	2	2	2	3	1	2	2	2	2	1	1	2	0	2	2	0	0	2	1	2	1	2	2	0	3	2	0	2	0	1	2	2	2	0	0	2	1	2	4	4	0	0	0	0	0	2	1	2	0	2	2	0	0	1	4	0	0	1	2	0	0	1	1	1	1	0	2	0	3	2	1	0	0	0	1	2	1	0	1	1	0	0	2	2	0	1	2	1	0	0	1	2	0	0	0	0	1	1	1	2	0	1	5	2	0	5	0	2	2	0	0	1	2	3	0	3	3	0	3	2	2	2	2	3	2	2	1	0	1	1	2	2	2	3	2	2	2	2	1	0	0	3	0	2	3	2	4	2	2	2	1	5	2	2	3	3	2	2	0	0	0	1	2	2	2	2	2	1	CRC
2	1	2	0	0	2	1	2	2	1	1	0	2	2	0	2	1	0	0	2	2	1	0	0	1	1	0	0	1	0	2	1	0	2	0	0	2	2	2	1	1	0	0	0	2	1	2	2	1	0	0	1	1	1	3	1	2	3	4	4	2	3	2	4	2	0	4	4	3	4	2	4	3	0	3	1	0	1	2	1	3	4	1	3	2	1	2	3	3	2	2	3	1	0	1	0	0	0	2	0	0	1	0	1	2	4	0	2	1	0	5	2	4	1	2	2	4	1	2	0	3	2	1	2	0	2	2	2	3	2	3	3	0	0	0	4	0	2	1	0	0	0	1	0	2	2	1	1	0	2	1	1	1	0	1	1	0	1	0	1	1	1	3	0	0	1	1	4	1	4	2	2	2	2	2	2	3	1	2	2	2	3	2	2	2	1	1	0	2	1	2	0	1	2	2	2	2	2	3	1	1	2	2	2	0	0	0	1	5	1	2	2	2	0	1	1	1	2	5	5	1	2	1	1	2	4	2	5	1	5	0	5	0	0	1	2	1	2	2	2	2	2	2	2	3	2	2	2	4	3	3	4	2	2	2	3	2	2	2	3	2	3	2	2	2	1	1	2	1	2	0	2	0	2	2	2	0	2	2	2	2	0	1	2	2	2	1	2	2	1	2	0	0	2	0	2	2	2	0	0	0	0	1	0	2	1	2	3	0	0	0	0	1	2	1	0	4	2	0	1	3	2	1	0	0	2	2	2	4	4	0	1	1	2	4	2	1	1	3	4	1	1	0	1	2	2	0	2	4	4	1	2	2	0	2	1	0	2	0	0	1	1	4	1	1	1	0	2	2	2	2	2	2	2	2	2	2	2	2	1	2	2	2	4	1	2	2	2	2	1	2	4	2	2	2	2	1	0	1	2	2	2	1	2	2	2	2	2	1	2	3	3	2	3	2	2	2	2	2	2	1	1	2	2	2	1	2	2	2	1	2	2	1	2	2	3	2	1	1	2	1	3	0	1	0	1	0	2	0	2	1	1	3	0	0	2	2	1	2	2	2	1	1	2	1	2	3	3	0	1	1	0	0	1	1	2	0	2	0	0	0	0	4	1	0	0	2	0	0	0	2	2	0	0	1	0	2	2	2	0	1	0	1	0	1	0	1	0	0	0	2	1	0	0	2	0	0	1	1	1	0	0	1	2	0	0	0	1	0	1	4	2	0	4	1	3	3	2	2	0	3	4	0	3	3	1	3	2	2	3	2	2	0	2	1	0	1	2	0	2	2	2	0	2	2	1	1	0	0	3	0	2	1	2	3	2	2	2	1	3	1	2	2	3	2	2	1	1	2	1	2	2	3	2	2	1	CRC
3	1	1	0	1	0	0	2	2	2	0	0	2	2	0	1	1	0	0	1	1	0	0	1	2	1	1	0	1	0	3	0	1	1	1	1	2	3	2	1	1	0	1	0	2	2	1	3	1	0	0	0	0	1	3	1	1	4	5	4	2	3	3	4	3	0	4	4	4	4	3	4	4	1	4	2	1	0	1	1	3	3	0	3	3	1	2	3	3	2	2	3	0	1	1	0	1	0	1	1	1	2	0	0	3	4	0	2	2	0	4	2	4	1	2	2	4	2	2	0	4	3	1	3	0	2	2	2	3	2	3	4	0	0	0	4	0	1	1	0	0	0	1	1	1	0	0	1	0	2	1	1	1	1	0	1	1	1	1	1	0	1	4	0	1	1	1	4	0	5	3	3	3	2	2	2	3	1	2	1	2	1	1	2	1	0	1	0	2	1	1	1	1	2	2	3	2	1	3	2	1	2	0	2	1	1	0	1	5	1	3	2	2	1	1	1	1	2	5	5	1	1	1	1	2	4	2	5	1	5	0	5	1	1	0	2	1	2	2	2	1	2	2	2	3	2	2	3	4	3	3	5	2	2	3	3	3	2	2	3	2	3	2	2	3	1	2	2	1	2	0	3	0	2	3	2	0	2	2	2	2	0	1	2	3	2	0	2	3	1	2	0	0	2	1	3	3	2	0	0	0	1	0	0	3	2	2	3	1	0	1	1	1	2	1	0	4	1	1	1	3	2	1	0	1	1	1	2	4	4	0	1	2	1	4	1	2	1	3	3	1	1	0	1	2	2	0	2	5	4	1	2	2	0	2	1	1	2	0	1	1	1	4	1	1	0	1	1	2	2	2	2	2	2	2	1	2	2	2	1	2	2	2	4	2	2	2	3	2	2	2	4	2	1	3	2	1	1	2	2	2	2	1	2	2	1	2	2	2	3	3	3	3	4	3	2	3	2	2	2	1	2	2	2	2	1	3	2	2	2	2	3	1	1	2	3	2	1	1	3	1	3	2	1	0	1	1	2	2	2	2	1	3	1	0	3	2	0	2	2	2	1	1	4	1	0	3	4	0	1	1	0	0	1	1	2	0	1	1	0	0	0	4	1	0	0	1	1	0	1	2	1	1	1	2	0	2	3	1	0	1	0	1	1	0	1	1	0	0	1	2	1	0	1	1	0	0	1	0	1	1	0	0	1	0	0	1	0	1	1	5	2	1	4	1	3	3	1	0	2	3	4	0	3	4	0	3	3	2	3	3	3	1	2	0	0	1	1	0	1	0	2	0	1	2	1	1	1	0	3	0	2	2	3	3	2	2	3	1	3	1	2	2	3	2	1	1	0	1	1	2	3	3	2	2	1	CRC
2	1	2	0	2	1	1	2	2	2	1	0	2	2	2	2	1	0	0	2	1	2	0	2	0	2	2	0	1	1	3	0	2	1	2	0	3	4	3	2	2	1	0	1	3	2	2	3	2	0	1	0	1	1	4	2	2	4	4	5	2	2	3	3	2	0	4	3	3	4	3	4	3	0	3	2	1	0	2	0	4	3	0	4	4	0	2	4	4	3	2	4	0	0	2	0	1	0	2	1	0	2	0	1	2	4	0	2	2	1	4	2	5	0	2	2	5	2	2	0	4	3	1	2	1	2	2	2	3	2	3	3	1	1	1	3	2	1	2	2	2	3	1	1	1	0	1	2	0	2	1	1	2	1	0	2	1	0	2	1	0	0	4	0	0	0	1	4	0	5	3	2	2	2	2	2	3	1	2	1	2	2	2	2	2	0	2	0	2	2	2	0	2	2	2	1	2	1	4	2	2	2	0	2	1	1	1	1	5	2	2	2	2	0	1	1	2	2	5	5	2	2	0	1	2	4	2	5	1	5	0	5	1	1	1	2	2	2	2	2	2	2	2	2	3	2	2	2	4	2	3	4	2	2	2	3	2	2	2	3	2	3	2	2	2	1	2	2	1	2	0	2	0	2	2	2	0	2	2	2	2	0	1	2	3	2	0	3	3	2	2	0	1	2	0	2	3	2	0	0	0	1	1	0	3	2	2	4	0	0	0	0	1	2	0	0	4	0	2	1	3	2	2	0	0	2	2	2	4	4	0	1	2	2	4	1	2	2	2	3	1	1	1	0	2	2	0	2	5	4	1	2	3	0	2	1	2	2	1	1	2	2	4	0	2	0	1	2	2	2	2	2	2	2	2	2	2	2	2	1	2	2	2	4	2	1	2	2	2	2	2	4	2	2	3	2	1	1	2	2	2	2	2	2	2	2	2	3	2	3	3	3	3	4	3	2	3	2	2	2	1	2	2	2	2	1	3	2	2	2	2	2	1	2	2	2	2	1	1	2	1	2	2	1	0	1	1	2	2	2	1	1	3	2	0	3	1	1	2	2	2	1	0	2	1	2	4	4	0	0	1	0	0	1	2	2	0	2	2	0	0	1	5	1	0	0	2	0	0	0	2	1	0	0	2	0	2	2	2	0	0	0	1	2	1	0	1	2	0	0	2	1	0	1	2	1	1	1	0	1	1	0	0	2	0	0	0	1	1	2	4	3	0	4	0	2	2	1	1	0	3	4	1	4	4	0	3	2	2	3	2	3	2	2	1	0	0	2	0	2	2	2	2	2	2	1	1	0	0	2	0	2	2	2	3	2	2	3	1	4	2	2	3	4	2	2	1	0	1	0	2	3	3	2	2	1	CRC
3	1	2	0	1	1	1	2	2	1	1	1	3	2	2	2	1	1	0	1	1	2	1	2	2	1	2	0	1	1	4	0	1	1	1	2	3	4	3	2	1	1	1	1	3	2	2	3	1	1	0	1	1	1	4	1	1	4	4	5	2	3	3	4	3	0	4	3	4	4	3	4	4	1	4	1	1	2	1	1	3	3	1	4	3	1	3	4	4	3	2	4	0	1	1	0	1	0	1	1	1	1	0	1	3	4	0	2	2	0	4	2	5	1	2	3	4	2	2	0	4	3	1	3	1	2	2	2	3	2	3	3	1	1	1	4	1	2	3	3	2	3	1	0	1	1	1	1	0	2	1	1	1	1	0	1	1	1	1	1	1	0	4	0	0	1	0	3	1	5	3	2	2	2	2	3	3	1	2	1	2	2	2	3	1	1	2	1	3	2	1	1	1	2	3	3	2	2	4	2	2	2	0	2	2	1	1	2	5	1	3	2	2	1	0	1	2	2	5	5	1	2	1	1	2	4	3	5	1	5	0	5	0	1	1	2	2	2	2	2	2	2	2	2	3	2	2	2	4	2	3	5	2	1	3	4	3	2	2	3	3	3	3	2	3	1	1	3	1	2	0	3	1	2	2	2	0	2	2	1	2	1	0	2	3	3	1	2	3	1	2	0	1	3	1	3	3	2	0	0	1	1	0	0	3	2	2	3	0	0	1	0	1	2	1	0	3	1	0	0	3	2	1	1	1	2	2	2	4	4	0	2	2	2	4	1	1	2	2	3	1	1	1	1	2	2	1	2	5	4	1	2	3	1	2	1	1	2	1	1	1	2	4	1	2	0	1	1	2	2	2	2	2	2	2	2	2	2	2	1	2	2	2	4	2	1	3	2	3	1	2	4	2	2	3	3	1	1	1	3	2	2	1	2	3	2	2	3	2	3	3	3	3	4	3	1	3	2	3	2	2	2	2	2	3	1	3	2	3	2	3	3	1	2	2	3	2	1	1	3	1	3	1	1	1	1	1	2	1	3	2	1	3	1	0	3	0	1	2	2	2	0	0	3	2	2	4	4	0	1	1	0	0	1	1	2	0	2	1	1	0	0	4	1	1	0	2	1	0	1	1	1	1	1	2	0	3	3	1	1	1	0	1	2	1	0	1	1	1	0	2	1	1	1	1	1	0	1	0	1	0	0	0	1	1	1	0	2	1	1	5	2	1	4	0	3	3	1	1	0	3	4	0	3	3	1	3	3	2	3	3	3	2	3	1	0	1	1	1	3	2	2	1	1	1	1	1	1	0	3	0	3	3	2	3	2	2	3	1	4	1	2	2	3	1	1	1	1	1	1	2	3	3	3	2	1	CRC
3	0	2	0	1	0	1	2	3	1	0	1	2	2	1	1	1	0	0	1	1	1	1	1	1	0	2	1	0	1	3	0	1	1	0	1	2	3	3	1	0	1	0	0	3	2	1	2	1	0	1	1	1	1	4	1	2	4	4	4	2	3	4	4	2	0	4	4	3	4	3	4	3	0	4	2	1	1	1	2	4	4	1	4	3	1	2	4	4	3	2	4	1	1	1	0	1	0	2	1	1	1	0	0	2	4	0	3	2	1	4	2	5	1	2	2	4	2	2	0	4	3	1	3	1	1	2	2	3	2	3	4	1	1	1	4	1	1	2	2	1	3	1	1	1	0	1	2	0	2	1	1	1	1	0	2	1	1	1	1	0	1	3	1	0	1	1	4	0	4	4	2	3	2	2	2	4	1	3	2	3	3	3	3	2	1	2	1	2	2	1	1	0	1	1	2	2	1	2	2	2	1	0	2	1	0	0	1	4	1	2	2	1	0	0	0	1	2	4	4	1	1	1	1	2	4	2	5	0	5	0	5	0	1	1	1	1	2	2	3	3	2	2	2	4	3	2	2	4	3	3	5	2	3	3	4	3	3	2	4	3	4	3	3	4	2	2	2	2	2	0	3	2	2	2	2	0	2	2	1	2	1	0	1	2	3	0	3	3	2	2	0	1	3	1	4	3	2	1	1	0	1	1	0	3	3	2	2	1	1	1	0	1	2	1	1	4	1	0	0	3	2	1	2	1	2	2	3	4	4	3	2	2	2	4	1	1	1	3	3	1	1	1	1	2	3	0	2	4	4	1	2	2	0	3	1	0	2	0	1	0	1	4	1	1	1	0	1	2	2	2	2	2	2	2	1	2	2	2	1	2	2	2	4	2	2	2	3	3	2	2	4	2	2	3	3	2	0	2	3	3	2	2	3	2	2	2	2	2	3	4	4	3	5	4	3	4	2	2	2	1	2	2	3	3	1	3	3	3	2	3	3	1	2	2	3	2	2	2	3	3	3	2	1	1	2	2	3	2	3	3	2	4	0	1	3	0	1	3	2	3	2	1	4	1	2	4	4	0	1	1	0	0	1	1	2	0	1	1	1	0	1	5	0	0	0	2	1	0	0	1	2	0	0	1	0	2	2	1	0	0	0	1	1	1	0	1	1	0	0	1	1	0	1	1	0	0	1	1	1	0	0	0	1	1	0	0	1	1	1	4	3	1	4	1	3	4	2	2	0	3	4	1	4	4	0	4	3	2	3	3	3	1	1	1	1	1	1	2	2	1	3	1	1	1	2	1	0	0	3	1	4	3	4	4	4	3	3	2	4	2	3	3	4	2	2	1	0	0	1	3	3	4	3	3	1	CRC
3	1	2	0	1	0	2	2	2	2	1	0	3	2	1	1	0	0	0	0	2	2	1	1	2	2	2	1	1	2	3	0	1	1	2	1	3	3	3	2	1	0	2	0	3	2	1	2	2	0	1	1	1	1	4	2	2	4	4	5	2	2	2	4	2	0	4	4	3	4	3	4	4	1	3	2	0	1	2	0	3	3	2	3	3	1	2	3	3	3	2	4	0	0	1	1	1	1	2	1	0	2	0	1	2	4	0	2	2	0	4	2	5	1	2	3	5	2	2	0	4	2	1	2	1	2	2	2	3	2	3	4	1	1	1	3	2	2	2	2	2	3	1	2	1	1	1	2	0	2	1	1	1	1	1	2	1	1	2	1	1	1	4	1	1	1	1	4	1	5	3	2	2	2	2	3	2	1	2	1	3	2	2	2	1	1	2	0	2	2	1	1	1	2	2	2	2	1	4	2	2	1	2	2	1	0	0	1	5	1	2	2	2	0	0	1	2	1	5	5	0	2	1	1	2	4	3	5	1	5	1	5	1	1	2	2	1	2	2	2	2	2	2	2	3	2	2	2	4	3	3	5	2	2	2	4	3	2	2	3	2	4	2	2	3	1	1	2	2	2	0	2	0	2	3	2	1	2	2	2	2	0	1	2	3	2	1	2	3	2	3	1	1	2	1	3	3	2	1	1	1	2	1	0	3	2	2	3	1	1	1	0	1	2	1	0	4	1	1	1	3	2	1	1	1	2	2	2	4	4	0	2	2	2	4	2	1	2	3	3	2	2	1	1	2	2	0	2	4	4	1	2	3	1	2	1	1	2	1	1	1	2	4	1	2	0	1	2	2	2	2	2	2	1	2	2	2	2	2	2	2	2	2	4	2	2	2	2	2	2	2	4	2	2	3	3	2	1	2	2	2	2	2	2	3	2	2	2	2	2	3	3	3	4	4	2	3	2	2	2	2	2	2	2	2	2	3	2	2	2	2	3	1	2	2	2	2	1	2	2	2	3	2	2	1	2	1	2	2	2	1	2	3	0	1	2	0	1	2	2	3	1	0	3	2	2	3	4	0	0	0	0	0	1	1	2	0	2	1	1	0	0	4	1	0	0	1	1	0	1	2	2	0	1	2	0	3	3	1	0	1	0	1	2	0	0	2	0	0	0	1	1	0	1	2	0	1	1	0	1	0	1	0	1	0	0	0	0	0	1	5	3	0	4	0	3	3	2	1	1	3	3	0	4	4	1	4	3	3	3	2	2	2	2	1	1	1	1	0	2	2	2	1	2	2	1	1	1	0	3	0	2	2	3	3	2	3	3	1	4	2	2	2	3	2	1	1	1	0	2	2	2	3	3	2	2	CRC
3	3	1	0	1	0	1	2	2	2	1	1	3	3	1	2	0	1	0	1	1	1	0	2	1	1	3	0	1	1	4	1	0	2	1	1	4	4	4	2	1	1	0	1	4	2	1	3	1	1	0	0	1	0	4	2	2	4	4	5	2	3	3	3	2	0	4	4	3	4	3	4	3	1	3	1	1	0	1	0	4	4	2	4	4	1	3	4	4	4	3	4	0	0	2	0	0	0	2	0	0	2	0	0	2	4	0	3	1	0	4	2	5	1	2	2	4	2	3	0	4	3	1	3	1	2	2	2	3	2	3	4	0	1	1	4	1	3	3	2	2	3	1	1	0	0	1	1	0	2	1	1	1	1	0	2	1	1	0	1	1	1	4	0	0	1	1	4	0	5	4	2	3	2	1	3	4	1	3	1	3	2	3	3	2	1	3	1	3	3	1	1	0	1	1	1	1	1	4	1	1	1	1	1	0	0	1	1	5	0	2	2	2	0	0	0	2	1	4	4	1	1	1	1	3	4	2	5	1	5	0	5	0	1	1	1	1	2	2	2	2	2	2	3	3	3	3	3	4	3	4	5	3	2	3	3	3	3	2	3	3	4	3	3	4	0	2	2	1	2	0	3	3	3	2	2	0	2	2	1	2	0	0	2	3	3	1	2	3	2	2	0	1	3	0	3	3	2	1	0	0	1	1	0	3	3	3	4	0	0	0	0	0	3	1	0	3	1	1	0	3	2	2	1	1	2	2	2	4	4	4	2	2	1	4	1	1	1	3	3	1	1	0	1	2	2	0	2	4	4	1	1	3	0	2	1	1	2	0	1	1	1	3	1	2	0	1	1	2	2	2	2	2	2	2	2	2	2	3	1	2	2	2	4	2	2	2	2	3	2	3	5	2	2	3	2	1	1	2	2	3	3	2	3	3	2	3	2	2	3	3	3	3	4	4	2	3	2	1	2	2	2	2	3	3	1	3	3	3	2	3	3	1	2	2	2	2	1	2	3	2	3	2	1	1	2	1	3	2	3	2	1	3	1	0	3	2	0	3	3	3	2	1	3	2	1	4	4	0	0	0	0	0	1	0	2	0	2	1	0	0	0	4	0	1	0	1	0	0	0	1	1	0	1	1	0	3	2	1	0	1	0	1	2	0	1	1	0	0	0	2	1	0	0	1	1	0	1	0	1	0	0	0	1	1	0	1	1	1	2	4	3	0	5	1	3	3	1	2	0	2	4	0	4	4	1	3	4	3	3	3	3	2	2	1	1	1	3	2	3	1	3	0	1	1	2	1	1	0	3	0	4	3	3	4	4	2	3	2	4	1	3	4	4	2	2	0	0	1	1	3	3	3	4	3	1	CRC
2	2	2	0	2	2	1	2	2	2	2	0	3	2	2	2	2	2	0	2	2	2	0	2	2	1	2	0	2	2	4	2	2	2	1	2	4	4	4	2	2	2	2	2	3	2	2	4	2	0	2	0	1	2	4	2	2	4	4	5	1	3	2	3	3	0	4	3	3	3	3	3	3	1	3	2	1	0	2	0	3	3	2	3	4	1	3	4	4	4	2	4	0	0	1	0	0	0	2	1	1	1	0	0	2	4	0	2	2	1	4	2	4	0	2	2	5	2	2	0	4	3	0	2	1	2	2	2	3	2	3	3	0	0	0	3	0	2	1	0	0	0	1	0	2	0	1	1	0	2	1	1	1	1	0	1	1	1	2	1	1	1	4	0	0	1	1	3	1	5	2	2	2	2	2	2	3	1	2	2	2	2	2	2	1	1	2	0	3	2	2	2	1	2	2	2	2	2	4	2	2	2	2	3	2	0	2	2	5	2	2	2	2	2	2	2	2	2	5	5	2	1	0	2	2	4	2	5	2	5	0	5	0	2	2	2	2	2	2	2	2	2	2	2	3	2	2	2	4	2	3	4	2	2	2	3	2	2	2	3	2	3	2	2	2	0	2	2	2	2	0	2	0	2	2	2	0	2	2	2	2	0	0	2	2	2	1	2	3	1	2	1	0	2	0	2	2	2	0	0	1	0	0	0	2	1	1	3	0	1	0	2	1	2	2	0	3	1	1	0	3	2	1	0	1	2	0	2	4	4	0	2	2	2	3	2	2	0	2	3	1	1	1	1	2	2	0	2	4	4	1	2	3	0	2	2	2	3	2	1	2	2	4	1	2	0	1	1	2	2	2	2	2	2	0	2	2	2	2	1	2	2	2	4	2	2	2	2	2	2	2	4	2	2	3	2	1	0	2	1	2	2	1	2	2	2	2	2	2	2	3	3	3	4	3	2	2	2	2	1	2	2	2	2	2	1	3	1	2	2	2	3	1	2	1	3	2	1	2	3	2	2	1	2	0	1	2	2	2	2	0	1	3	1	1	2	0	2	2	2	2	2	0	3	2	2	4	4	0	2	1	0	0	1	2	3	0	2	2	2	0	0	4	0	0	2	2	1	1	0	2	2	1	1	2	0	4	3	1	1	2	0	2	2	1	0	2	0	0	0	2	2	0	2	1	0	0	2	0	2	0	0	0	2	0	0	2	2	0	2	4	2	0	4	1	2	2	0	2	2	2	4	0	4	3	0	3	2	2	2	2	2	2	2	1	0	0	1	1	2	2	2	1	2	2	2	1	2	2	3	0	2	3	2	3	2	2	2	1	4	1	2	2	3	1	2	1	0	2	1	2	2	3	3	2	1	CRC
2	1	2	0	2	0	1	2	2	2	1	0	3	2	1	2	0	0	0	2	2	1	0	1	0	1	2	1	1	1	3	1	0	1	2	2	3	3	3	2	1	1	1	0	4	2	2	3	2	1	0	0	1	0	4	2	2	4	5	5	2	3	3	3	3	0	4	3	3	4	3	4	3	0	4	2	0	1	1	0	4	4	2	3	4	1	2	4	4	3	2	4	0	0	1	1	0	0	2	1	1	2	0	0	2	4	0	2	2	0	4	2	4	0	2	2	5	2	2	1	4	3	0	3	1	2	2	2	3	2	3	4	1	1	0	4	2	1	2	2	2	3	1	1	1	1	0	2	0	2	1	0	1	1	0	1	1	1	2	1	0	1	4	0	0	1	0	4	1	5	3	2	2	2	2	3	3	2	2	2	2	2	3	3	2	1	2	1	3	2	2	1	0	2	2	2	2	2	4	2	2	1	0	2	1	0	0	2	5	1	2	2	2	0	1	0	2	2	5	5	1	2	1	1	2	5	2	5	2	5	0	5	1	1	1	2	2	2	2	2	1	2	2	2	3	2	2	2	4	2	3	5	2	2	2	3	2	3	2	3	2	3	3	3	2	0	1	2	2	2	0	2	2	2	2	2	0	2	2	2	2	0	1	2	2	2	0	2	3	2	2	0	0	2	1	3	3	2	0	0	0	1	0	0	2	2	1	4	0	0	0	0	1	2	0	0	3	1	0	0	3	2	2	1	0	2	2	2	4	4	3	2	2	2	4	1	2	1	3	2	1	1	1	0	2	2	1	2	4	4	1	2	3	1	2	1	1	2	0	1	1	1	4	0	2	1	1	2	2	2	2	2	2	2	1	2	2	2	2	1	2	2	2	4	2	2	2	2	3	2	2	4	2	2	3	2	1	1	2	2	2	2	2	2	2	2	2	2	2	2	3	3	3	4	3	2	3	2	2	2	2	2	2	2	2	0	3	2	2	2	2	3	1	2	2	2	2	1	2	2	2	2	2	1	0	2	2	2	1	2	2	1	3	1	1	2	2	2	2	2	2	1	0	2	2	2	4	4	0	2	0	0	0	1	1	2	0	2	2	0	0	0	4	0	1	0	2	0	1	0	1	2	1	0	2	0	2	3	1	1	1	0	1	2	1	1	2	0	1	0	2	2	0	1	1	1	0	2	1	1	1	0	0	1	0	1	0	1	1	2	4	2	0	5	0	2	2	0	0	0	3	4	0	3	3	0	3	2	2	3	3	3	2	2	1	1	1	1	2	3	1	3	1	1	1	2	1	1	0	2	0	3	3	2	4	3	2	2	2	4	2	2	3	4	2	2	1	1	0	0	2	3	3	3	2	1	CRC
2	2	2	0	1	1	1	2	2	2	1	1	2	2	2	2	2	1	1	0	1	0	0	1	2	2	2	0	1	2	2	0	2	1	2	1	2	2	2	2	1	1	0	1	2	2	2	2	2	0	1	0	1	2	3	1	1	4	4	4	2	3	3	4	3	0	4	4	4	4	2	4	4	0	4	2	1	2	1	2	3	3	2	4	2	0	2	2	3	2	2	3	1	0	1	1	0	0	2	2	1	2	1	0	2	4	0	3	1	0	4	2	4	1	2	2	4	2	2	2	4	2	0	2	1	2	2	2	3	2	3	4	2	2	1	4	1	2	2	2	2	3	2	2	2	0	2	2	1	2	2	2	2	1	0	2	2	1	1	0	1	1	4	1	1	2	1	4	0	5	4	2	2	2	3	3	2	2	2	2	2	3	2	2	2	1	2	0	2	2	2	2	0	1	2	2	2	2	3	2	2	2	1	2	1	1	2	2	5	2	2	2	2	0	1	1	1	2	5	4	2	2	1	1	2	4	2	5	2	5	0	5	1	2	2	2	2	2	2	2	2	2	2	2	4	2	2	2	4	2	3	5	2	2	3	4	3	3	2	3	2	4	3	2	3	2	2	2	2	2	0	2	0	2	2	2	1	2	2	2	2	1	1	2	3	2	1	2	3	2	2	1	1	3	1	3	3	2	1	1	0	1	0	1	3	2	2	2	0	1	0	0	1	2	1	0	4	1	1	1	3	2	2	1	2	2	2	2	4	4	0	2	2	2	4	2	2	2	4	3	2	2	1	0	2	2	0	2	4	4	1	2	2	1	2	0	1	2	1	1	0	1	4	1	2	0	2	2	2	2	2	2	2	2	2	2	2	2	2	1	2	2	2	4	2	2	2	2	2	2	2	4	2	2	3	3	2	1	1	2	2	2	2	2	3	2	2	2	2	3	4	3	3	4	4	2	3	2	2	2	2	2	2	2	2	2	3	2	2	2	3	2	1	2	2	3	2	2	2	3	2	3	2	1	1	2	2	2	2	2	2	2	4	2	1	3	0	1	2	2	2	2	1	3	2	2	3	4	0	1	2	0	0	1	1	2	0	2	1	0	0	0	4	1	0	1	2	0	0	0	2	2	2	1	0	0	2	3	1	1	1	0	1	1	2	0	1	1	0	0	2	2	1	2	2	0	0	2	1	0	0	0	0	1	0	0	0	0	2	1	4	3	1	4	2	3	4	2	1	1	4	4	1	4	4	1	4	3	2	3	2	2	2	2	1	0	1	1	0	2	0	2	0	1	2	2	2	0	0	3	1	2	2	3	4	2	3	3	2	3	1	2	2	4	2	2	2	1	0	0	2	3	3	2	3	2	CRC
3	1	2	1	1	1	1	2	2	2	0	0	2	2	1	2	0	0	0	2	0	1	1	1	1	1	2	1	1	2	3	0	0	1	1	1	2	3	2	2	0	1	1	0	3	2	2	2	1	0	1	1	1	1	3	2	2	4	4	4	2	3	3	4	3	0	4	4	4	4	4	4	4	1	4	2	1	2	2	2	4	4	2	4	3	0	2	3	3	2	2	4	0	0	1	0	1	0	2	1	1	2	1	2	2	4	1	3	2	1	4	2	4	1	2	2	4	2	2	0	4	2	1	3	1	2	2	2	3	2	3	4	0	1	2	4	2	2	2	2	2	3	2	2	2	2	1	2	0	2	1	2	1	1	1	2	1	1	2	0	0	1	4	1	1	1	1	4	0	5	4	2	3	2	2	3	3	2	2	2	3	4	2	2	2	1	2	1	2	2	2	1	1	2	2	2	2	1	3	2	2	2	0	2	1	0	0	2	4	2	2	2	2	1	1	1	1	2	4	4	2	2	1	2	2	4	2	5	2	5	0	5	0	1	1	2	2	2	2	2	2	2	2	2	4	2	2	2	4	2	3	5	2	2	2	4	3	3	2	4	2	4	3	3	3	2	2	2	1	2	0	3	1	3	3	2	1	2	2	1	2	1	1	2	3	3	2	2	2	2	2	0	1	3	1	3	3	2	1	0	0	2	1	1	3	2	2	3	1	1	1	1	1	2	2	1	4	1	1	1	3	2	2	1	2	2	2	2	4	4	1	2	2	2	4	2	2	2	4	4	1	1	1	1	2	2	1	2	4	4	1	2	2	1	2	1	1	2	0	1	1	2	4	1	2	1	2	2	2	2	2	3	2	2	2	2	2	2	2	0	2	2	2	4	2	2	2	2	2	2	2	5	2	2	3	3	1	2	2	2	2	2	2	3	2	2	2	2	2	3	4	3	3	5	4	3	4	2	2	2	1	2	2	3	2	2	3	2	2	2	2	2	2	2	2	3	2	1	2	3	2	4	2	1	1	2	2	2	2	3	2	2	4	2	1	3	0	1	3	2	3	1	2	4	1	2	4	4	1	0	1	0	0	1	1	2	0	1	1	1	1	0	5	1	0	0	2	0	0	0	1	2	1	1	1	0	2	4	2	1	0	1	1	1	2	0	1	0	0	0	1	2	0	2	2	1	1	2	1	1	1	1	0	2	0	0	0	1	1	1	4	3	1	4	1	4	4	2	2	1	4	4	1	4	4	0	4	3	2	4	3	3	0	1	1	1	2	2	1	2	1	2	1	1	2	2	1	0	0	4	0	4	2	3	4	2	3	3	1	4	2	2	2	4	2	2	1	1	2	2	3	3	4	3	3	2	CRC
2	1	2	0	1	1	1	2	2	1	0	1	2	2	1	1	1	0	1	1	1	1	0	1	1	1	2	1	1	1	3	0	1	1	1	1	3	3	3	2	1	1	1	1	2	2	1	3	1	1	1	1	1	1	4	2	2	4	4	4	2	3	3	3	2	0	4	3	3	4	4	4	3	1	4	2	1	1	1	1	4	4	1	4	3	1	2	4	4	3	2	4	0	1	2	0	0	1	2	1	1	1	0	1	2	5	0	2	2	1	4	2	5	1	2	2	4	2	2	1	4	3	1	2	1	2	2	2	3	2	3	4	0	0	0	4	0	1	1	0	0	0	1	1	1	1	1	1	1	2	1	1	1	1	1	1	0	0	1	1	1	1	4	0	0	1	1	4	1	5	4	2	2	2	2	2	3	1	2	2	2	2	3	3	1	2	2	1	2	2	2	1	1	2	2	2	2	2	3	2	2	1	0	2	1	1	0	1	4	1	2	2	2	0	1	1	1	1	5	4	1	1	1	1	2	4	2	5	1	5	1	5	1	1	1	2	2	2	2	2	2	2	2	2	4	2	2	2	4	2	3	5	2	2	2	3	3	3	2	3	2	3	3	3	3	1	2	2	1	2	0	3	2	2	2	2	0	2	2	1	2	0	1	2	3	2	1	2	2	2	2	0	1	2	0	3	3	2	0	0	0	1	1	0	3	2	2	4	1	0	0	0	0	2	1	0	3	1	1	1	3	2	2	1	0	2	1	2	4	4	3	1	2	1	4	1	2	1	2	3	1	1	1	0	2	2	0	2	4	4	1	1	2	0	2	1	1	2	1	2	1	1	4	1	2	1	0	2	2	2	2	2	2	2	2	2	2	2	2	1	2	2	2	4	2	2	2	2	2	2	2	4	2	2	3	2	1	1	2	2	2	2	1	2	2	2	2	2	2	2	3	3	3	4	4	2	3	2	2	2	1	2	2	2	2	1	3	2	2	2	2	2	1	1	2	2	2	1	2	2	2	2	2	1	1	2	2	3	1	2	1	1	3	2	1	3	0	1	2	2	2	1	1	4	2	1	4	3	1	1	1	0	0	1	1	2	0	2	1	1	0	1	4	1	0	0	2	0	0	0	1	1	1	0	1	0	2	2	2	0	1	0	1	1	1	1	1	1	0	1	2	1	0	1	1	0	0	1	0	1	1	0	0	1	0	0	0	1	1	2	4	2	1	5	1	3	2	1	1	1	2	4	0	4	3	0	4	3	2	3	2	3	1	2	1	0	1	0	2	2	1	2	0	1	1	2	1	0	0	2	0	3	2	2	4	3	2	2	2	4	1	3	3	4	1	2	1	1	2	1	2	3	3	3	2	1	CRC
2	1	2	0	1	1	1	2	2	2	0	0	2	2	1	1	0	1	0	1	1	1	0	1	1	1	2	1	1	1	3	1	1	1	1	1	2	3	3	2	1	1	1	0	2	2	1	2	1	1	0	1	0	1	3	2	2	4	4	4	2	2	3	3	2	0	4	4	4	4	4	4	4	1	4	2	1	1	1	1	4	3	2	4	3	1	2	4	4	3	2	4	1	0	1	0	0	1	2	1	1	2	0	0	2	4	0	2	2	0	4	2	5	1	2	2	5	2	2	0	4	2	0	3	1	2	2	2	3	2	3	4	1	1	1	4	2	1	2	2	2	3	1	1	1	0	1	1	0	2	1	0	1	1	0	1	1	1	1	1	0	1	4	0	1	1	1	4	0	5	4	2	2	2	2	2	3	1	2	2	2	2	2	4	1	1	2	1	2	2	1	1	0	2	1	2	2	1	3	2	2	2	1	2	0	1	0	2	5	1	2	2	2	1	1	1	1	2	5	4	1	2	1	1	2	4	2	5	1	5	0	5	0	1	1	2	1	2	2	2	2	2	2	2	3	2	2	2	4	2	3	5	2	2	2	4	3	3	2	4	2	4	3	3	4	1	2	2	1	2	0	2	2	2	2	2	0	2	2	2	2	0	0	2	3	2	1	2	3	2	2	0	1	2	1	3	3	2	1	1	1	1	1	0	3	2	2	4	0	0	1	0	1	2	1	1	4	1	0	1	3	2	2	1	1	2	2	3	4	4	3	1	2	1	5	1	1	2	2	2	1	1	1	0	2	2	1	2	5	4	1	2	2	1	2	1	1	2	1	1	1	1	4	1	2	1	1	2	2	2	2	2	2	2	2	2	2	2	2	1	2	2	2	4	2	2	2	2	2	2	2	5	2	2	3	2	1	1	2	2	2	2	2	2	2	2	2	2	2	3	4	3	3	4	4	3	3	2	2	2	1	2	2	2	2	2	2	2	2	2	2	3	1	2	2	3	2	1	2	3	1	2	2	1	1	2	2	2	2	3	2	1	4	1	1	3	1	1	2	2	2	2	1	4	2	2	4	4	0	1	0	0	0	1	1	2	0	1	1	1	0	0	4	1	0	0	1	0	0	0	1	1	1	0	1	0	2	2	1	1	1	1	1	1	0	0	1	0	1	0	2	2	0	1	2	1	0	2	1	1	1	0	0	1	1	1	1	1	1	1	5	2	1	4	1	2	3	1	1	0	3	4	0	4	3	0	4	3	2	3	2	3	1	2	1	1	1	2	1	2	1	2	0	1	1	1	1	0	0	2	0	4	2	2	4	3	2	3	2	4	1	2	3	4	2	2	1	1	1	1	2	3	4	3	2	1	CRC
2	1	2	0	1	1	1	2	2	1	0	1	2	2	1	1	1	0	0	1	1	2	0	1	1	1	1	1	1	0	2	1	1	1	1	1	2	3	3	1	1	1	1	0	3	2	1	2	1	1	0	1	1	1	4	1	1	4	4	4	2	2	3	4	2	0	4	4	4	4	4	4	4	1	4	2	1	1	1	2	4	3	2	3	3	1	2	4	4	2	2	4	1	1	1	0	1	1	2	1	1	1	0	1	2	4	0	2	2	0	4	2	4	1	2	2	4	2	2	0	4	2	1	2	1	2	2	2	4	2	3	4	1	1	1	4	2	4	2	2	2	2	1	1	1	1	1	1	1	2	1	1	1	1	0	2	0	1	1	1	1	1	4	1	0	1	0	4	1	5	3	2	2	2	2	2	3	1	2	1	2	2	2	2	1	1	2	1	2	2	1	1	0	2	2	2	2	2	4	2	2	2	1	2	1	1	1	2	4	1	2	2	2	0	1	1	1	2	4	5	1	2	0	1	2	4	2	5	1	5	1	5	0	1	1	2	1	2	2	2	3	2	2	2	4	2	2	2	4	2	3	4	2	2	2	4	2	3	2	3	2	4	2	2	2	1	1	2	1	2	0	2	0	2	2	2	1	2	2	2	2	1	0	2	3	2	1	2	3	2	2	0	1	2	1	2	2	2	1	0	1	1	1	1	3	2	2	3	0	1	1	0	1	2	1	1	4	1	1	1	3	2	2	1	1	2	2	2	4	4	1	1	2	2	4	1	2	2	3	4	1	1	1	1	2	2	1	2	4	4	1	2	2	1	2	1	1	2	1	1	1	1	4	1	2	0	1	2	2	2	2	2	2	2	2	2	2	2	2	1	2	2	2	4	2	1	2	2	2	2	2	4	2	2	3	2	1	1	1	2	2	2	1	2	2	2	2	2	2	3	4	3	3	4	3	2	3	2	2	2	1	2	2	2	2	1	2	2	2	2	2	2	1	2	2	3	2	1	2	2	1	3	2	1	1	1	1	2	1	3	1	2	3	1	1	3	0	1	2	2	2	1	1	2	1	2	4	3	0	1	1	0	0	1	1	2	0	2	1	0	0	1	4	1	0	0	1	0	1	0	1	2	1	1	1	0	2	2	1	0	0	0	1	1	1	1	1	0	1	0	2	1	1	1	2	1	0	1	0	1	1	0	0	1	1	1	0	1	1	1	4	2	0	4	1	3	4	2	1	0	3	4	1	4	4	1	4	2	2	3	2	2	2	1	1	1	1	1	1	2	1	2	1	2	1	2	1	0	0	3	0	2	2	2	4	2	2	3	1	4	1	2	2	4	1	2	1	1	1	1	2	3	3	2	2	1	CRC
2	2	2	0	1	1	1	2	2	2	1	0	3	2	2	2	1	1	1	1	1	1	1	1	2	1	2	1	1	1	3	1	1	2	1	1	3	3	3	2	1	1	1	1	3	2	1	3	1	1	1	1	1	1	3	2	1	4	4	5	2	2	2	3	2	0	4	3	3	3	3	3	3	1	3	1	1	1	2	1	3	3	2	4	3	1	2	4	4	3	2	4	1	0	1	0	1	0	1	1	1	2	0	1	2	4	0	3	2	1	4	2	5	1	2	2	4	2	2	0	4	3	1	2	1	1	2	2	3	2	3	3	1	1	1	3	1	2	3	2	2	3	1	1	1	1	1	1	1	2	1	1	1	1	0	2	1	1	1	1	1	1	3	1	1	1	1	3	1	5	3	2	2	2	2	2	2	1	2	1	2	2	2	2	2	1	2	1	2	2	1	2	2	1	2	2	2	2	4	2	2	2	1	2	1	1	1	2	5	1	2	2	2	1	1	1	2	2	5	5	1	1	1	1	2	4	2	5	1	5	0	5	0	1	1	2	1	2	2	2	2	2	2	2	2	2	2	2	3	2	3	5	2	2	2	3	2	2	2	3	2	3	2	2	3	1	2	2	1	2	0	3	1	2	2	2	1	2	2	1	2	1	1	2	3	2	1	2	3	2	2	1	1	2	0	2	3	2	1	0	1	1	1	0	2	2	2	3	0	0	0	1	1	2	1	1	3	2	1	1	3	2	2	1	1	2	1	2	4	4	1	2	2	1	4	2	1	1	2	2	1	1	1	1	2	2	1	2	4	4	1	2	3	1	2	1	1	2	1	1	1	1	4	1	2	1	1	2	2	2	2	2	2	2	2	2	2	2	2	1	2	2	2	4	2	2	2	2	2	2	2	4	2	2	3	2	1	1	2	2	2	2	2	2	2	2	2	2	1	2	3	3	3	4	4	2	3	2	2	2	2	2	2	2	2	1	3	2	2	2	2	3	1	1	2	2	2	1	2	3	1	2	1	1	1	2	1	2	1	2	1	1	3	1	1	2	2	1	2	3	2	1	1	2	2	2	3	3	0	1	1	0	1	1	1	2	0	2	1	1	0	1	4	1	1	1	2	1	0	1	1	1	1	1	2	0	2	2	1	1	1	1	1	2	1	1	1	1	1	0	2	2	1	1	1	1	1	2	1	1	1	1	0	1	1	1	0	1	0	2	5	2	1	4	1	2	2	1	1	1	2	4	0	3	3	0	3	3	2	3	2	3	2	2	1	1	1	2	1	2	2	2	1	1	2	1	1	1	1	3	1	2	2	2	3	2	2	2	1	4	1	2	3	3	2	2	1	1	1	1	2	2	2	3	2	1	CRC
3	1	2	0	1	1	1	3	2	2	1	1	3	2	2	2	1	1	0	1	1	2	1	2	2	2	2	1	1	1	4	1	1	1	1	1	4	4	4	2	1	1	1	1	4	2	2	3	2	1	0	0	1	1	4	2	2	4	4	5	2	3	3	3	3	0	4	3	4	4	3	4	3	0	4	2	1	0	1	2	4	3	0	3	4	2	3	4	4	4	2	4	0	0	1	0	1	0	2	1	1	2	0	0	2	5	0	2	2	0	4	2	5	1	1	2	5	2	2	1	4	3	0	2	1	2	2	2	3	2	3	4	1	1	1	4	2	2	2	2	2	3	1	1	0	1	1	1	0	2	0	1	1	1	0	1	1	0	1	1	0	0	4	0	0	1	1	4	1	5	3	2	2	1	2	2	3	1	2	2	2	3	3	4	2	1	2	1	3	3	2	1	2	2	2	2	2	1	4	2	2	2	2	2	1	0	2	2	5	1	2	2	2	1	1	1	2	2	5	5	1	2	1	1	2	4	2	5	1	5	0	5	0	0	0	2	1	2	2	2	2	2	2	2	3	2	2	2	4	3	3	4	2	2	2	3	2	2	2	3	2	4	2	2	3	1	2	3	1	2	0	3	2	2	2	2	0	2	2	2	2	0	1	2	2	2	0	2	3	2	2	0	1	2	0	3	3	2	1	0	0	1	1	0	3	2	2	4	0	0	0	1	0	3	1	0	3	1	0	0	2	2	2	1	1	1	2	2	4	4	4	2	2	2	4	1	1	2	2	3	0	1	1	0	1	2	1	2	4	4	1	2	2	0	2	1	2	2	1	1	0	2	4	1	2	0	1	1	2	2	2	2	2	2	1	2	2	2	2	1	2	2	2	4	2	2	2	2	2	2	2	4	2	2	3	2	1	0	1	2	2	2	2	2	2	2	2	2	1	2	3	3	2	5	3	2	3	2	2	2	1	2	2	3	2	1	3	2	2	2	2	3	1	1	2	2	2	1	2	3	2	2	1	2	1	2	1	2	1	2	2	1	3	0	1	3	0	1	2	2	3	1	2	3	2	2	4	4	0	0	0	0	0	1	1	2	0	2	1	0	0	1	4	0	0	0	2	0	0	1	1	1	1	0	1	0	2	2	1	1	1	0	1	2	1	1	1	1	0	0	2	1	0	1	1	1	1	1	1	1	1	0	1	1	1	1	0	1	0	2	4	2	0	5	0	3	3	1	0	0	2	4	0	4	3	0	3	3	2	2	2	3	2	2	1	1	1	2	2	3	1	3	1	1	1	2	2	1	0	2	0	4	3	3	4	3	2	3	2	5	2	2	4	4	1	2	0	1	1	1	2	3	3	2	2	1	CRC
3	1	2	1	0	1	1	3	2	2	2	2	4	3	2	3	2	0	0	3	2	2	0	1	2	2	2	0	2	0	4	0	2	2	2	2	4	4	4	3	2	0	0	1	4	2	3	4	2	0	0	0	0	2	4	2	2	4	5	5	3	3	3	3	2	0	4	3	4	4	4	4	3	1	3	2	0	0	1	0	4	4	2	3	4	2	3	5	5	4	3	4	0	0	1	0	0	1	2	0	0	1	0	0	3	5	0	2	2	0	4	2	4	0	2	2	5	2	3	0	4	3	0	3	1	2	3	2	3	2	3	4	0	0	0	4	0	1	1	0	0	0	0	0	0	0	0	2	0	2	2	0	2	1	0	1	0	1	2	1	0	0	4	0	0	0	0	4	0	5	3	2	3	2	2	2	4	2	3	2	3	3	4	4	2	2	3	1	3	3	0	1	0	2	1	2	2	2	4	2	2	2	2	2	1	0	0	2	5	0	2	2	2	0	0	1	2	2	4	5	0	3	2	2	2	4	2	5	0	5	0	5	0	0	1	2	2	2	2	2	2	2	1	3	3	2	2	2	4	3	3	4	2	2	3	3	3	3	2	3	2	4	3	3	3	2	2	3	2	2	0	3	3	3	2	2	0	2	3	1	2	0	1	2	3	2	2	2	3	2	2	0	0	2	0	3	3	2	0	0	0	2	0	0	3	2	2	4	0	0	0	0	0	3	1	1	4	0	0	0	3	3	2	0	0	2	2	2	4	5	4	1	2	2	4	2	2	2	3	3	0	1	1	0	2	2	0	3	5	4	0	2	3	0	3	1	1	3	1	1	1	1	4	0	2	1	0	2	2	2	3	2	2	2	2	2	2	2	2	1	2	2	2	4	2	2	2	2	2	2	3	4	2	2	3	2	1	0	2	2	2	2	2	3	3	2	2	2	1	3	3	3	3	4	3	2	3	2	2	1	2	2	2	3	2	1	3	2	3	2	2	3	1	2	3	2	2	0	2	2	2	2	2	0	0	2	1	2	2	3	1	2	3	0	0	2	0	2	2	3	3	0	1	3	2	2	4	4	0	0	0	0	0	2	2	3	0	2	1	0	0	0	4	0	0	0	2	0	0	0	2	2	0	0	2	0	3	3	2	1	0	0	2	1	0	0	2	0	0	0	2	0	0	0	1	0	0	0	0	1	0	0	0	0	0	0	0	2	0	2	4	2	0	5	0	3	3	1	0	1	2	4	0	4	4	0	4	3	3	3	2	3	2	2	0	0	1	0	2	3	0	4	0	2	0	2	2	0	0	3	0	4	4	3	4	4	2	3	2	5	2	3	4	4	2	3	0	0	0	1	3	3	3	3	2	2	CRC
2	1	2	0	1	2	1	2	2	2	1	1	3	2	2	2	2	1	0	2	1	2	1	2	2	2	2	1	2	2	4	1	2	2	2	2	4	4	4	3	2	1	1	2	4	2	2	4	1	1	1	1	0	2	4	2	2	4	4	5	2	2	3	4	2	0	4	3	4	4	4	4	3	1	4	2	1	1	2	1	4	4	2	3	4	1	3	4	4	4	2	4	0	1	1	1	1	1	2	1	1	2	0	1	2	4	0	3	1	0	4	2	5	1	2	2	4	2	2	1	4	3	0	3	1	2	2	2	3	2	3	4	1	1	1	4	1	3	2	2	2	3	2	1	1	1	1	2	1	2	1	1	1	1	1	2	1	0	1	2	1	1	4	0	0	1	1	3	0	5	3	2	2	3	2	2	4	1	2	1	3	3	2	3	2	2	3	1	3	3	2	2	0	1	2	2	2	2	4	2	2	2	1	2	1	0	1	1	5	1	2	2	2	0	1	0	3	2	5	5	1	2	1	2	2	4	2	5	2	5	0	5	0	1	1	2	2	2	2	2	2	2	2	2	4	2	2	2	4	2	3	5	2	2	3	3	3	3	2	3	2	3	3	2	3	2	2	2	1	2	0	3	2	3	2	2	0	2	2	2	2	1	1	2	3	2	1	2	3	2	2	1	1	2	1	3	3	2	1	0	0	1	1	0	3	2	2	3	1	1	1	0	1	2	1	0	4	2	1	1	3	2	2	1	1	2	2	2	4	4	3	2	2	1	4	2	2	1	2	3	1	1	1	1	2	2	1	2	4	4	1	2	2	0	2	1	2	3	1	2	2	2	4	1	2	0	1	2	2	2	2	2	2	2	2	2	2	2	2	2	2	2	2	4	2	1	2	2	2	2	2	4	2	2	3	2	2	1	2	2	2	2	2	3	3	2	2	2	2	3	3	3	3	5	4	2	3	2	2	2	2	2	2	2	2	2	3	2	2	2	3	3	2	2	2	3	2	2	2	3	2	3	2	1	1	2	2	2	2	3	2	2	3	2	0	3	0	1	2	2	2	1	1	4	2	2	4	4	1	1	1	1	0	1	1	2	0	2	2	1	1	0	4	1	1	1	2	0	0	0	1	2	0	1	2	1	3	2	1	1	1	1	2	2	1	1	2	1	1	0	2	2	0	2	2	1	0	1	1	2	1	0	2	1	1	2	0	2	0	1	5	2	1	4	0	3	3	2	1	2	3	4	1	4	3	0	4	3	2	3	2	3	2	2	1	0	1	1	2	4	1	3	0	2	2	2	2	1	1	3	0	3	3	2	4	3	2	3	2	4	2	2	2	4	2	2	1	1	0	2	2	3	4	3	2	1	CRC
2	1	2	0	1	0	0	2	2	1	0	0	2	2	1	1	1	0	0	0	1	1	0	1	1	1	1	1	1	1	3	0	1	1	1	1	2	2	2	0	0	0	1	0	3	2	1	2	1	0	1	1	1	1	3	1	2	4	4	4	2	3	3	4	3	0	4	4	4	4	4	4	4	1	4	2	1	1	1	2	4	4	2	4	2	1	2	3	3	2	2	3	0	1	1	0	1	0	2	1	1	1	0	1	2	4	0	2	2	1	4	2	5	1	2	2	4	2	2	0	4	2	1	2	1	2	2	2	3	2	3	4	1	1	1	4	2	2	2	3	2	3	2	1	1	1	1	1	0	2	1	1	1	1	0	1	1	1	1	0	0	1	3	1	0	1	1	4	0	5	3	2	2	2	2	2	3	1	2	2	2	2	2	2	2	1	2	1	2	2	2	2	0	1	1	2	2	2	2	2	1	2	0	2	1	1	1	2	5	2	2	2	1	1	1	1	1	1	5	4	1	2	1	1	2	4	2	5	1	5	0	5	0	0	1	2	1	2	2	2	2	2	2	2	3	2	2	2	4	2	3	5	2	2	2	4	3	3	2	4	2	3	3	2	3	1	2	2	1	2	0	2	1	2	2	2	1	2	2	2	2	1	1	2	2	2	1	3	3	2	2	1	1	3	1	2	2	2	1	0	1	1	0	1	2	2	2	3	0	1	0	0	1	2	2	1	4	2	1	1	3	2	1	1	1	2	2	2	4	4	1	2	2	1	5	2	2	2	3	4	1	1	0	1	2	2	0	2	4	4	1	2	2	1	2	1	0	1	0	0	0	0	4	1	2	1	1	2	2	2	2	2	2	2	2	2	2	2	2	1	2	2	2	4	2	2	2	2	2	2	2	4	2	2	3	3	1	2	2	3	2	2	2	2	2	2	2	2	2	3	3	3	3	4	4	2	3	2	2	2	1	2	2	2	2	1	3	2	2	2	3	2	1	2	2	2	2	2	2	2	2	3	2	1	0	2	1	2	1	2	2	2	3	1	1	3	0	1	2	2	2	1	1	4	2	2	3	3	0	0	0	1	0	1	1	2	0	1	1	0	0	1	5	1	0	1	2	0	0	0	1	2	0	1	0	0	2	2	1	0	1	1	1	1	1	0	1	1	0	0	2	1	0	2	2	0	0	1	1	0	1	0	0	2	1	1	1	0	0	1	5	3	1	4	2	4	4	2	2	0	3	4	1	4	4	0	3	2	1	3	2	2	1	1	1	1	1	1	1	1	0	1	0	0	1	2	1	0	0	3	0	3	2	3	4	2	2	2	1	4	1	2	2	4	2	2	2	1	2	1	2	3	3	3	2	1	CRC
2	1	2	0	1	1	1	2	2	2	0	0	3	2	2	2	0	1	0	0	0	1	0	2	1	2	2	0	1	0	4	0	0	2	2	2	3	4	3	2	0	0	0	1	3	2	2	3	2	0	0	0	0	0	3	2	2	4	4	5	2	2	3	3	2	0	4	4	3	3	3	4	3	0	3	1	0	0	1	1	4	4	0	3	4	0	3	4	4	3	2	4	0	0	1	0	1	0	2	1	0	1	0	0	2	5	0	2	1	0	4	2	5	0	2	2	5	3	3	0	4	3	0	2	1	2	2	2	3	2	3	4	0	0	0	4	0	1	0	0	0	0	1	0	1	0	0	1	0	1	1	0	2	1	0	2	0	1	2	0	0	0	4	0	0	0	0	4	1	5	3	2	2	2	2	3	3	0	2	2	3	2	3	3	2	2	2	1	2	2	0	0	1	2	2	2	2	0	4	1	1	2	0	2	1	0	1	0	5	1	2	2	2	0	0	1	1	2	5	5	1	0	0	1	2	4	2	5	1	5	0	5	0	1	0	2	1	1	2	2	2	2	2	2	2	2	2	2	4	2	3	4	2	2	2	3	2	2	2	3	2	4	2	2	3	0	2	3	1	2	0	2	2	2	2	1	0	2	2	2	2	0	0	2	3	2	0	2	2	1	2	0	0	2	0	3	3	2	0	0	0	1	1	0	3	2	2	4	0	0	0	0	0	2	0	0	3	1	0	0	3	2	1	0	0	2	1	2	4	4	3	2	2	2	4	2	1	1	3	4	1	1	1	0	2	2	0	2	4	3	0	2	3	0	2	1	2	2	0	1	1	2	4	1	2	1	0	1	2	2	2	2	2	2	2	2	2	2	2	0	2	2	2	4	1	2	2	2	3	1	2	4	2	2	3	2	1	1	2	2	3	2	1	2	2	1	2	2	1	3	3	3	2	4	3	2	3	2	2	2	1	2	2	2	2	0	3	2	3	2	3	3	1	2	2	2	2	1	2	2	2	2	2	0	0	2	1	2	1	3	2	1	3	1	0	3	2	0	2	3	3	1	0	2	1	2	4	4	0	0	0	0	0	1	0	2	0	1	1	0	0	0	4	0	0	0	1	0	0	0	1	1	0	0	1	0	3	3	1	0	1	0	1	2	1	0	1	0	0	0	2	0	0	0	2	0	0	1	0	1	0	0	0	1	0	1	0	1	0	1	4	2	0	5	0	3	2	1	1	0	3	4	0	4	4	0	3	3	3	3	2	3	2	2	1	0	0	2	2	3	1	3	0	1	2	1	1	0	0	3	0	3	3	3	4	3	2	3	2	5	2	3	3	4	2	2	0	0	0	2	2	2	3	3	2	1	CRC
2	1	2	0	2	2	1	2	2	2	1	1	3	2	2	2	1	1	1	2	1	2	1	2	2	2	3	1	2	2	4	1	2	1	2	2	4	4	4	2	1	1	1	2	4	2	2	3	2	1	1	0	1	2	4	1	1	4	4	5	2	3	2	3	3	0	4	3	3	4	3	4	3	1	3	2	1	1	2	1	3	2	2	3	4	1	3	4	4	3	2	4	0	0	1	0	0	0	1	1	1	1	1	1	2	4	0	2	2	1	4	3	4	0	2	2	5	2	2	1	4	3	0	2	1	2	2	2	3	2	3	3	1	1	1	3	2	1	2	2	3	3	1	0	0	0	1	1	0	1	1	1	1	1	0	1	1	0	1	1	0	0	4	1	1	1	1	3	1	5	3	2	2	2	2	3	3	1	2	1	2	2	2	2	1	1	2	1	3	2	2	2	1	2	2	2	2	2	4	2	2	2	2	2	1	1	0	2	5	1	2	2	2	0	0	1	2	2	5	5	1	2	1	1	2	4	2	5	1	5	0	5	1	1	0	2	2	2	2	2	2	2	2	2	3	2	2	2	4	2	3	4	2	2	2	3	2	2	2	3	2	3	2	2	2	0	1	2	1	2	0	2	0	2	2	1	0	2	2	2	2	0	0	1	2	2	0	2	2	1	2	0	1	3	0	2	3	2	1	0	1	1	1	0	3	1	2	3	0	0	0	0	1	2	0	0	3	2	1	0	3	2	2	1	0	2	2	2	4	4	0	1	2	2	4	2	2	1	2	2	1	1	1	1	2	2	1	2	4	4	1	2	3	1	2	1	2	2	1	1	1	2	4	0	2	0	1	2	2	2	2	3	2	2	2	2	2	2	2	1	2	2	2	4	3	1	2	2	2	2	2	4	2	1	3	2	1	1	1	2	2	2	2	2	3	2	2	2	2	2	3	3	3	4	3	2	3	2	3	2	2	2	2	2	2	1	3	2	2	2	3	2	1	1	2	2	1	1	1	2	1	2	2	1	1	1	1	2	1	2	1	1	3	0	0	2	1	1	2	2	2	0	0	2	1	2	4	4	0	1	1	0	1	1	1	2	1	2	2	1	0	1	4	1	1	1	2	1	0	1	2	1	1	1	2	1	3	3	1	1	1	0	1	2	2	1	2	1	1	0	2	2	0	1	2	1	0	1	1	2	1	0	0	1	1	1	1	2	0	2	4	2	1	4	0	2	2	2	2	1	3	3	0	3	3	0	3	2	2	3	2	2	2	3	1	1	0	1	1	2	2	3	2	2	2	1	1	1	1	3	0	2	3	2	3	2	2	3	1	4	1	2	2	3	2	2	1	1	1	1	2	2	3	2	3	2	CRC
2	1	2	0	2	0	0	2	2	2	0	0	2	2	1	1	0	0	0	1	1	2	0	2	1	1	2	0	1	1	4	1	1	1	2	2	3	3	3	2	1	0	0	1	3	2	1	3	1	0	0	0	0	1	4	2	2	4	4	5	2	3	3	4	2	0	4	4	4	4	3	4	4	1	4	2	1	0	2	0	4	3	2	4	4	0	2	4	4	3	2	4	0	0	1	0	0	1	2	2	1	2	0	1	2	4	0	2	2	0	4	2	5	1	2	2	5	2	2	0	4	3	1	3	1	2	2	2	3	2	2	4	0	0	0	4	0	1	2	0	0	0	1	1	1	2	1	1	0	2	1	1	1	1	0	1	0	0	1	1	0	1	4	1	1	1	0	4	0	5	4	2	2	2	2	2	3	1	2	1	2	2	2	2	1	1	2	1	2	2	2	2	2	1	2	2	1	1	4	2	2	2	1	2	1	0	0	1	5	2	2	2	2	0	1	1	2	2	5	5	1	2	1	1	2	4	3	5	1	5	0	5	0	1	0	2	1	2	2	2	2	2	2	2	3	2	2	2	4	2	3	5	2	2	2	4	2	2	2	2	2	4	2	2	3	1	2	2	2	2	0	2	0	2	2	2	0	2	2	2	2	0	0	2	3	2	1	3	3	2	2	0	1	2	0	3	2	2	0	0	0	1	0	0	3	2	2	3	0	0	0	0	0	2	1	0	4	1	0	0	3	2	2	0	1	2	2	2	4	4	0	2	2	2	4	1	2	1	2	3	1	1	0	0	2	2	1	2	4	4	0	2	2	0	2	0	1	2	1	1	1	2	4	1	2	1	1	2	2	2	2	2	2	2	2	2	2	2	2	1	1	2	2	4	2	2	2	2	2	2	2	4	2	2	3	2	2	0	2	3	2	2	2	2	2	2	2	2	2	3	4	2	3	4	4	2	3	2	2	2	2	2	2	2	2	1	3	2	2	2	2	3	1	1	2	2	2	1	2	3	1	2	2	1	0	2	1	2	2	2	2	1	4	0	0	3	0	0	2	2	2	1	1	4	2	2	4	3	0	0	0	0	0	1	1	2	0	2	1	0	0	0	4	0	0	0	2	0	0	0	2	1	1	0	2	0	2	3	1	1	1	0	1	2	1	1	1	0	0	0	2	2	0	1	1	1	0	2	1	1	0	0	0	1	0	2	0	2	1	1	5	2	0	4	1	3	3	2	0	0	3	4	0	4	4	0	4	3	2	3	2	2	2	2	1	1	0	2	0	2	0	2	1	2	1	1	1	0	0	3	0	3	2	2	3	2	2	2	1	4	1	2	2	4	1	2	1	1	2	2	2	2	4	2	2	1	CRC
2	1	2	0	2	1	1	2	2	0	0	0	2	2	0	1	1	0	0	1	1	2	0	1	2	0	2	0	1	1	3	0	0	1	1	1	2	2	2	1	1	0	1	2	2	2	1	2	2	0	0	1	1	1	3	2	1	4	4	4	2	2	3	4	2	0	4	3	4	4	4	4	3	0	3	2	2	1	1	1	4	3	1	4	3	1	2	3	3	2	2	3	0	2	2	1	0	0	2	1	1	1	0	0	2	4	0	3	1	1	4	2	4	1	2	2	4	2	3	0	4	3	1	2	1	2	2	2	3	2	3	4	0	1	1	4	1	3	2	3	2	2	1	1	1	0	1	1	1	2	1	1	1	1	0	2	1	1	2	1	1	1	4	0	0	1	1	4	1	5	3	3	3	2	2	2	3	0	2	1	2	3	2	2	1	1	2	1	2	2	1	0	0	1	2	2	1	1	3	2	2	2	1	2	1	0	0	2	4	2	3	2	2	0	0	1	1	2	5	4	1	2	1	1	2	4	2	5	1	5	0	5	0	1	1	1	2	2	2	2	2	2	2	2	4	2	2	2	4	2	3	4	2	2	2	4	3	3	2	3	2	4	2	2	3	2	1	2	1	2	0	3	1	2	3	2	1	2	2	1	2	0	1	2	2	3	1	3	3	2	2	1	1	3	0	2	2	2	1	0	0	2	1	1	3	2	2	3	0	1	1	0	0	2	0	0	4	2	0	1	3	2	2	1	1	2	1	2	4	4	1	1	2	1	4	1	2	2	4	4	1	1	1	1	1	2	0	2	4	4	0	2	2	1	2	1	1	2	1	1	0	1	4	1	2	0	0	2	2	2	2	2	2	2	2	1	2	2	2	1	2	2	2	4	0	1	2	1	2	2	2	4	2	2	3	2	1	0	1	3	2	2	1	2	2	2	2	2	2	3	3	3	3	4	3	2	3	2	2	2	1	2	2	2	2	1	3	2	2	2	3	2	1	1	2	3	2	2	2	3	2	2	2	1	0	2	2	2	2	2	2	2	3	1	0	3	0	1	2	2	2	1	1	2	2	1	3	3	0	0	1	0	1	1	1	2	0	0	1	0	0	0	4	1	0	0	1	0	0	0	2	2	0	1	1	0	2	2	1	1	0	1	1	1	2	0	2	1	0	0	1	1	0	0	1	0	0	1	1	1	1	0	0	2	0	1	1	1	0	1	4	3	1	4	1	3	4	2	1	1	3	4	1	4	4	1	4	3	2	3	2	2	2	1	1	1	2	1	1	2	0	2	0	1	2	1	1	0	0	4	1	3	2	2	4	2	2	3	1	4	1	2	2	4	2	2	1	1	1	1	2	3	3	2	2	1	CRC
2	1	2	1	1	1	1	2	2	2	1	0	3	2	1	2	1	0	0	1	1	2	0	1	1	1	2	1	1	1	3	1	0	1	1	1	3	3	3	2	0	0	1	0	3	2	2	3	2	0	0	0	1	0	4	1	2	4	4	4	2	3	3	3	3	0	3	3	3	4	3	4	3	0	4	2	0	0	1	1	4	4	2	3	4	1	2	4	4	3	2	4	1	0	0	0	0	0	2	1	0	1	0	1	2	4	0	2	2	0	4	2	5	1	2	2	4	2	2	0	4	2	0	2	1	2	2	2	3	2	3	4	0	0	0	4	0	1	1	0	0	0	1	1	1	0	0	1	0	1	0	0	1	1	0	1	1	0	0	1	0	1	4	0	0	0	0	4	0	5	2	2	2	2	2	3	3	1	2	2	2	2	3	3	2	1	3	1	3	2	1	1	0	2	2	2	2	1	4	2	2	2	0	2	2	1	1	1	5	2	3	2	2	1	1	0	2	2	5	4	1	2	2	2	2	4	2	5	0	5	0	5	0	0	0	2	1	2	2	2	2	2	1	2	3	2	2	2	4	2	3	4	2	2	2	3	2	3	2	3	2	3	3	2	2	0	2	2	1	2	0	2	2	2	2	2	0	2	2	2	1	0	0	2	3	2	0	2	3	2	2	0	0	2	1	3	3	2	0	0	0	1	0	0	2	2	1	4	0	0	0	0	0	2	0	0	3	1	1	0	3	2	1	1	0	2	2	2	4	4	3	1	2	1	4	2	2	1	2	3	0	1	1	1	1	2	1	2	4	4	0	2	2	0	2	1	1	2	1	1	1	2	4	1	2	1	0	2	2	2	2	2	2	2	1	2	2	2	2	0	2	2	2	4	2	2	2	2	2	2	2	4	2	1	2	2	2	1	2	2	2	2	1	2	2	2	2	2	2	3	3	3	3	4	3	2	3	2	2	2	1	2	2	2	2	1	3	2	2	2	2	2	1	1	2	3	2	1	1	2	1	3	2	1	1	2	1	2	0	2	1	1	3	1	0	3	1	0	2	2	2	0	0	3	2	2	4	4	0	0	1	0	0	1	1	2	0	2	1	0	0	0	4	1	0	0	2	0	0	0	1	2	0	0	2	0	2	3	1	0	0	0	0	1	1	1	1	0	0	0	2	2	0	1	1	1	0	1	1	1	1	0	0	0	0	1	0	1	1	1	4	2	0	5	0	3	3	2	0	1	3	4	0	3	3	0	3	2	1	3	2	3	2	2	1	1	0	1	2	3	1	3	1	1	1	2	1	0	0	3	0	3	3	2	4	3	2	2	2	4	1	2	3	4	2	2	1	1	0	1	2	3	3	2	2	0	CRC
2	1	2	0	1	1	1	2	2	1	0	1	2	2	2	2	0	1	1	1	1	1	0	2	1	1	2	0	1	1	3	1	0	2	1	1	3	3	3	2	1	1	0	1	3	1	2	3	1	1	0	0	1	0	3	2	1	4	4	5	2	3	3	4	2	0	4	4	3	3	3	4	3	1	3	1	0	1	1	1	3	3	1	3	3	1	2	4	4	3	2	4	0	0	1	0	0	0	2	1	0	2	0	1	2	5	0	2	2	1	4	2	5	1	2	3	5	2	2	0	4	3	1	2	1	2	2	2	3	2	3	3	0	0	0	4	0	1	2	0	0	0	1	1	1	0	1	1	0	0	1	1	1	1	0	1	1	1	1	1	0	1	4	0	0	0	1	4	1	5	2	2	1	2	2	3	2	1	2	1	2	2	2	2	1	1	2	1	2	2	2	1	1	2	1	2	2	2	4	2	2	2	0	2	0	1	0	2	5	2	2	2	2	0	1	1	1	2	5	5	1	1	1	2	2	4	2	5	1	5	0	5	1	1	1	2	2	2	2	2	2	2	1	2	2	2	2	2	4	2	3	4	2	2	2	3	2	2	2	3	2	3	2	2	2	0	1	2	1	2	0	2	1	2	2	1	0	2	2	2	2	1	1	2	2	2	0	1	2	1	2	0	1	2	0	2	3	2	0	0	0	1	0	0	2	2	1	4	0	0	0	0	1	2	1	0	3	1	1	1	3	2	1	0	0	2	2	2	4	4	1	2	2	1	4	1	2	2	3	4	2	2	1	0	2	2	1	2	4	4	1	2	3	0	2	1	1	2	0	2	1	1	4	1	2	0	0	2	2	2	2	2	2	2	2	2	2	2	2	0	2	2	2	4	2	2	2	2	2	2	2	4	1	2	3	2	1	1	2	2	2	2	1	2	2	2	2	2	1	3	3	3	2	4	3	2	2	2	2	2	1	2	2	2	2	1	3	2	2	2	2	2	1	1	2	2	1	1	1	2	1	2	2	1	0	2	1	2	1	2	1	1	3	1	0	2	2	1	2	3	2	0	0	2	2	2	3	3	0	1	1	0	0	1	1	2	0	2	1	0	0	0	4	0	0	0	1	0	0	0	2	1	1	0	0	0	2	2	2	0	1	0	1	2	1	0	1	1	1	0	2	1	0	1	1	0	0	1	1	1	1	0	0	1	1	1	2	1	0	1	5	2	0	5	1	2	2	1	1	0	3	3	0	4	4	0	3	2	2	2	2	3	2	2	1	0	0	2	1	2	2	2	1	1	1	1	1	0	1	3	0	2	2	2	3	2	2	3	1	4	1	2	3	4	1	2	1	1	1	1	2	2	2	2	2	2	CRC
2	1	1	0	0	1	1	2	2	1	1	0	2	2	0	1	0	0	0	2	1	1	1	1	1	1	1	0	1	1	3	1	1	1	0	1	3	3	3	2	1	1	1	0	3	2	1	3	1	0	0	0	0	1	3	1	2	4	4	4	2	3	3	3	3	0	4	4	4	4	4	4	4	0	4	2	0	1	1	1	4	4	2	3	4	1	2	4	4	3	2	4	1	0	0	0	0	1	2	1	1	1	0	1	2	5	0	2	2	1	4	2	5	1	2	2	5	2	2	0	4	3	0	2	1	1	2	2	3	2	3	4	0	0	0	4	1	2	2	2	2	3	1	0	1	0	1	1	0	1	1	0	1	1	0	1	0	0	1	0	0	1	4	0	0	1	0	4	0	5	2	2	2	2	2	3	3	1	2	2	2	2	2	3	2	1	2	1	2	2	1	1	0	1	2	2	2	1	4	2	2	2	0	2	1	0	1	1	5	1	3	1	2	0	0	0	2	1	5	5	1	2	0	1	2	4	2	5	1	5	0	5	0	1	0	2	1	1	2	1	2	2	1	2	3	2	2	2	4	3	3	5	2	2	3	3	3	3	2	3	3	3	3	2	2	0	2	2	1	2	0	2	2	2	2	2	1	2	2	2	2	0	1	2	3	2	0	2	3	2	2	0	0	2	0	3	2	3	0	0	0	1	1	0	2	2	1	4	0	1	0	0	1	2	1	0	4	1	1	1	3	2	2	1	1	2	1	2	4	4	3	1	2	1	4	1	1	1	2	3	0	1	1	1	1	2	0	2	5	5	1	2	3	1	2	1	1	2	1	1	0	1	4	1	2	1	1	1	2	2	2	2	2	2	1	2	2	1	1	0	2	2	2	4	2	2	2	2	2	2	2	4	2	1	3	2	1	1	2	2	2	2	1	2	2	1	2	2	2	3	3	3	3	4	3	2	3	2	2	2	1	2	1	2	2	1	3	2	2	2	2	3	1	1	2	3	2	1	1	2	1	3	1	1	0	1	0	2	1	2	1	1	4	0	0	2	1	1	2	2	2	1	0	4	2	2	4	4	0	0	1	0	0	1	1	2	0	1	1	0	0	1	4	0	0	0	1	0	0	0	1	1	0	0	1	0	2	2	2	0	1	0	1	1	1	1	1	0	0	0	1	1	0	0	1	1	0	1	1	1	1	0	0	1	1	1	0	1	1	1	5	2	0	5	1	3	2	1	1	0	3	4	0	4	3	0	3	2	2	3	2	3	1	2	1	1	1	1	1	3	1	2	1	1	2	2	1	0	0	3	0	3	2	3	4	3	2	3	2	4	1	2	3	4	1	2	1	1	2	1	2	2	3	3	2	0	CRC
2	0	1	0	1	1	1	2	1	1	0	1	3	1	1	2	1	1	0	1	1	1	0	1	1	1	2	0	1	0	4	0	1	1	1	0	4	4	3	2	0	0	0	1	3	1	1	3	1	0	0	0	0	0	4	2	2	4	4	5	2	3	3	4	2	0	4	4	4	4	4	4	2	0	4	1	1	1	1	1	4	4	1	4	4	1	2	4	4	4	2	4	0	0	1	0	0	0	2	1	0	2	0	0	2	5	0	2	1	0	4	2	5	1	2	2	5	2	2	0	4	4	1	2	0	2	2	1	3	2	3	4	0	0	0	4	0	2	0	0	0	0	0	0	0	1	0	1	0	1	1	0	1	1	0	1	0	0	0	1	1	1	4	0	1	0	0	4	1	5	3	2	2	1	1	2	3	1	2	2	2	2	3	3	1	1	2	1	3	2	0	0	0	1	2	2	2	2	4	1	1	1	0	2	0	1	0	1	5	1	3	2	2	0	0	0	1	1	5	4	1	1	1	1	2	4	2	5	1	5	0	5	0	1	1	2	1	2	1	1	2	2	1	2	3	2	2	2	4	2	3	4	2	2	3	3	3	2	2	3	2	4	2	2	3	0	2	3	2	2	0	2	2	2	2	2	0	2	2	1	2	0	0	2	3	2	1	2	3	1	3	0	0	2	0	3	3	2	0	0	0	1	0	0	2	1	1	4	0	0	0	0	0	2	0	0	3	1	0	0	3	2	1	1	0	2	0	2	4	4	4	1	1	1	4	1	1	1	2	3	1	1	1	0	1	2	1	2	4	4	0	2	3	0	2	1	1	2	1	0	0	1	4	1	2	1	0	2	2	2	2	2	2	2	2	1	2	2	2	1	1	2	2	4	2	2	2	1	2	1	2	4	1	2	3	2	0	0	1	2	2	2	1	2	1	1	2	2	1	2	3	3	3	4	3	2	3	2	2	2	1	2	2	2	2	1	3	2	2	2	2	2	1	1	1	3	1	1	1	3	2	2	1	1	0	2	1	2	1	2	2	1	4	1	0	3	2	1	2	3	3	0	0	3	1	1	4	4	0	0	0	0	0	1	1	1	0	2	1	0	0	0	4	0	0	1	1	0	0	0	1	1	0	0	1	0	2	2	1	0	1	0	1	1	1	1	1	0	0	0	2	1	0	1	0	1	0	1	0	1	0	0	0	1	0	0	0	1	1	2	4	2	0	5	0	3	2	1	0	0	2	4	0	4	3	0	3	3	2	3	3	3	1	2	0	0	0	1	1	3	1	3	0	0	1	1	1	0	1	2	0	3	3	3	4	4	1	3	1	5	1	3	4	4	1	1	1	1	0	1	2	2	3	2	2	1	CRC
4	0	2	0	1	0	0	2	2	2	0	2	2	2	0	1	0	1	0	1	0	2	0	2	2	1	2	1	0	2	4	0	0	1	2	1	3	3	3	2	0	2	1	2	2	2	1	2	2	0	0	2	1	1	4	2	1	4	5	5	2	3	2	4	3	0	4	4	3	4	2	4	2	1	2	2	0	0	2	0	3	4	1	4	2	0	2	3	3	3	2	4	2	2	2	2	1	1	4	2	2	2	2	1	2	4	2	4	2	0	4	2	5	2	2	3	4	2	2	0	5	2	2	4	2	4	2	3	2	2	2	4	0	0	0	2	0	1	0	0	0	0	4	3	2	2	2	4	1	4	2	2	2	0	2	4	2	0	2	2	2	2	4	1	2	1	1	4	0	5	5	4	4	4	2	2	2	1	2	1	2	2	2	2	2	0	1	0	2	1	2	2	1	1	2	2	2	2	4	2	2	2	1	2	1	1	0	1	4	2	2	2	2	1	2	0	2	1	5	4	1	2	1	1	2	4	2	5	1	5	0	5	0	1	0	2	2	2	2	2	2	2	2	4	5	2	2	2	4	2	3	5	2	2	2	4	4	2	2	3	2	4	2	3	4	4	4	4	4	4	2	4	3	4	4	4	2	4	4	3	4	2	2	4	4	4	3	4	4	4	4	2	2	4	2	4	4	3	2	2	2	3	2	2	4	4	4	3	2	2	2	2	2	2	2	2	5	3	2	2	4	3	3	2	3	3	3	2	5	5	2	4	3	3	4	1	0	0	3	3	1	1	0	1	2	2	1	2	4	4	0	2	2	0	2	0	2	2	0	2	0	2	3	0	2	0	1	2	2	2	2	2	2	2	2	2	2	2	2	2	2	2	2	4	2	2	3	3	3	2	2	5	2	2	4	3	2	2	2	4	2	2	2	3	2	3	3	2	2	3	3	4	3	5	4	4	4	3	2	4	2	2	3	3	3	2	4	3	2	4	2	2	2	3	4	4	4	2	3	4	3	4	3	2	2	3	4	3	2	5	4	5	4	2	2	2	0	1	3	2	3	2	2	4	2	2	3	3	0	0	1	0	0	0	1	2	0	2	2	0	0	0	4	1	0	0	2	0	0	0	2	2	0	1	2	0	2	2	1	0	0	0	1	2	2	1	2	0	0	1	2	2	0	0	1	1	0	1	1	2	0	1	0	1	1	0	1	1	1	1	4	2	2	4	1	4	2	2	2	1	3	4	1	4	4	2	4	4	3	5	3	2	1	2	2	0	2	0	0	2	1	2	0	2	2	2	0	0	0	4	2	4	2	3	4	2	2	3	0	4	2	2	2	4	2	2	2	1	2	1	4	3	4	3	3	1	CRC
4	0	2	0	0	0	0	3	0	0	0	0	2	2	0	2	0	0	0	1	0	0	0	0	0	2	3	0	2	0	4	0	0	2	3	0	4	3	4	0	0	0	0	0	4	3	3	4	2	0	3	2	0	2	3	3	2	4	4	5	4	2	3	3	3	0	4	4	2	4	2	4	4	0	1	2	0	0	0	0	3	3	0	3	4	1	1	4	4	4	2	4	0	0	0	0	0	0	3	0	0	4	0	0	4	5	3	4	0	0	4	0	5	0	2	4	5	0	2	0	4	4	0	3	1	4	4	2	3	2	0	4	0	0	0	4	0	3	0	0	0	0	4	0	3	0	2	4	1	4	2	0	2	0	0	4	1	0	3	2	2	0	4	0	0	0	2	4	1	5	5	4	4	4	3	0	3	2	1	1	3	1	2	3	0	0	2	1	3	2	0	3	4	0	0	4	0	3	0	0	2	3	0	0	0	0	0	2	5	1	0	0	0	0	0	1	0	0	5	4	0	1	1	0	0	4	3	5	0	5	0	5	0	0	0	3	0	0	0	2	0	2	0	4	4	0	1	3	4	2	4	5	3	2	2	4	4	3	3	4	3	4	3	3	4	4	4	3	4	2	3	4	3	4	4	4	2	4	0	4	4	2	2	4	4	4	4	0	4	4	4	0	3	4	0	4	4	4	0	0	0	3	0	0	4	4	4	4	2	3	3	0	2	4	0	3	5	0	2	3	4	3	3	2	0	3	0	4	5	5	3	3	0	4	4	1	0	0	0	4	0	1	0	1	2	2	0	0	4	4	0	2	3	1	2	0	0	2	0	0	0	0	4	0	2	0	0	0	0	2	0	2	0	4	3	3	3	3	3	0	0	3	3	4	0	2	4	0	2	3	3	5	3	2	4	2	0	2	1	4	3	0	4	2	3	4	3	4	0	3	4	1	3	5	4	3	3	4	4	2	0	0	4	4	4	1	4	2	3	4	0	4	3	2	4	3	4	0	0	3	2	4	3	3	0	2	0	2	0	5	4	5	3	2	0	4	0	1	2	2	3	0	2	4	3	1	4	3	0	1	0	0	2	0	0	1	0	0	2	0	0	0	4	0	0	0	1	0	0	0	0	0	0	0	0	0	3	4	0	0	0	3	0	0	0	0	0	0	0	0	0	3	0	0	0	0	0	0	0	0	0	0	0	0	0	0	0	0	0	2	4	3	0	4	2	3	3	2	2	0	0	4	0	4	4	0	4	4	4	4	2	3	0	0	0	0	0	0	0	3	0	3	0	0	3	0	0	0	0	4	2	4	0	4	4	3	2	3	1	4	1	2	4	4	0	1	0	0	1	0	4	4	4	4	3	0	CRC
4	1	2	1	2	1	0	2	3	2	0	2	3	2	2	2	1	2	0	2	2	2	0	1	2	2	3	1	2	1	4	1	1	2	2	2	3	3	4	2	1	2	2	2	4	1	2	3	2	1	2	2	1	2	4	2	1	4	5	5	3	2	3	3	2	1	4	4	3	4	3	4	3	0	2	2	0	2	2	1	3	3	2	4	3	0	2	4	3	3	2	4	2	1	2	1	0	0	3	2	1	2	1	0	2	4	2	4	2	2	4	1	5	0	2	3	4	2	3	0	4	2	1	3	1	3	2	2	3	2	3	3	0	0	0	3	0	2	0	0	0	0	3	2	2	2	2	4	1	4	2	2	2	0	1	4	1	1	3	2	1	1	4	1	0	1	1	4	0	5	5	4	3	4	2	2	3	2	2	0	3	2	2	2	1	1	2	0	2	2	2	2	2	1	1	2	0	1	4	1	1	2	0	2	1	2	0	2	5	2	1	2	2	0	0	1	2	2	5	5	0	2	0	0	2	4	2	5	2	5	1	5	0	1	1	2	2	2	2	2	2	2	2	4	4	2	2	2	4	2	3	5	2	3	2	4	3	2	2	3	3	4	3	3	4	4	4	4	4	4	2	4	3	4	4	4	2	4	4	3	4	2	0	4	4	4	3	4	4	4	4	2	2	4	2	4	4	3	2	2	2	3	2	2	4	4	4	3	2	2	2	0	2	3	2	2	5	3	2	2	4	3	3	2	2	3	3	3	5	5	2	3	2	3	3	1	0	1	2	3	1	1	0	1	2	3	1	2	4	4	1	2	3	0	2	0	1	2	0	1	2	2	3	0	2	0	0	2	2	2	2	2	3	3	2	2	2	2	3	2	2	2	2	4	2	2	2	2	2	2	2	5	2	3	4	3	1	2	2	3	3	2	3	2	3	3	3	2	2	2	4	3	3	5	4	3	4	2	3	3	2	2	3	3	3	2	3	3	3	3	3	3	2	2	4	4	3	2	3	4	3	4	3	2	1	2	3	3	2	5	3	4	3	1	0	3	0	1	3	2	2	1	1	3	2	2	3	3	0	1	0	0	0	1	2	2	0	2	2	0	0	0	4	1	0	0	2	0	0	0	2	2	1	1	2	0	3	3	1	0	0	0	1	2	0	1	2	1	0	1	2	1	0	0	2	1	1	2	0	2	0	0	0	0	1	2	0	0	0	1	5	1	1	4	1	2	3	2	0	2	3	4	0	4	4	1	4	4	3	5	3	2	2	2	1	0	1	1	0	3	2	2	0	1	0	1	1	0	0	4	1	4	3	3	4	2	3	3	1	4	1	2	4	4	2	1	1	1	0	1	3	3	4	3	3	0	CRC
4	1	2	0	2	1	1	2	2	1	0	1	4	2	2	2	1	1	0	0	1	2	0	1	1	1	4	1	0	2	4	0	0	2	2	1	4	4	4	2	2	3	1	2	4	2	1	4	2	1	2	2	2	1	4	2	1	4	5	5	4	3	4	4	2	1	4	4	4	4	4	4	3	1	2	3	1	0	2	2	4	4	1	4	4	0	3	4	4	4	3	4	0	2	4	0	1	2	4	1	1	2	2	0	2	4	1	4	1	0	4	3	5	0	2	2	5	2	4	0	4	3	1	4	1	4	4	2	3	1	2	4	0	0	0	4	0	2	0	0	0	0	4	3	2	2	1	4	1	4	1	2	1	1	1	4	1	1	2	1	2	0	4	0	0	1	1	4	0	5	5	4	4	4	3	2	4	1	2	1	4	3	2	2	1	1	2	1	2	2	1	1	1	1	2	2	2	2	4	1	2	2	1	1	0	1	0	2	4	1	2	1	2	1	1	1	2	2	4	4	1	2	0	1	2	4	2	5	0	5	0	5	1	1	2	2	2	2	2	2	2	2	3	4	5	2	2	1	4	2	4	5	4	3	2	4	4	3	2	4	2	4	3	4	4	4	4	4	4	4	2	4	3	4	4	4	1	4	4	4	3	2	2	4	4	3	2	4	4	4	4	2	2	4	1	4	4	4	1	2	0	2	2	2	4	4	4	4	2	2	3	1	2	4	2	2	4	2	2	2	4	2	3	2	2	3	3	3	5	4	2	3	4	2	4	2	1	0	4	4	1	2	1	1	2	2	0	2	4	4	0	2	3	0	4	0	1	2	0	1	2	2	4	0	2	0	1	2	2	2	2	2	2	4	2	2	2	3	3	2	2	2	3	4	2	2	2	4	3	2	4	5	3	2	4	4	2	2	2	2	3	3	3	4	4	2	4	2	2	3	4	4	4	5	4	3	4	4	2	2	2	3	4	4	3	2	4	3	4	4	3	4	2	3	4	4	4	2	3	4	3	4	4	2	2	3	4	4	2	5	4	5	4	0	1	4	1	1	3	1	2	1	2	4	3	2	4	4	1	0	0	0	0	1	1	4	0	2	3	0	0	1	4	1	0	0	2	0	0	0	1	3	1	1	2	0	3	2	1	0	1	1	0	2	0	1	2	0	1	0	1	2	0	1	1	0	0	1	1	1	0	0	0	2	1	1	0	2	1	2	4	2	1	4	1	2	4	2	2	0	4	4	1	4	4	2	4	4	4	4	4	3	2	2	1	1	2	2	0	4	1	4	1	1	2	1	0	0	0	4	2	4	4	3	4	3	4	3	1	4	1	2	4	4	2	2	1	1	0	1	4	4	4	4	3	1	CRC
4	4	4	0	4	3	3	4	3	4	3	1	4	3	3	4	3	2	0	4	0	3	2	2	2	3	4	0	3	4	5	2	2	3	0	3	4	4	5	2	3	2	2	2	4	3	3	4	1	3	2	2	0	3	5	0	2	4	4	5	0	3	4	3	2	0	0	3	3	4	4	2	2	0	3	2	0	0	3	0	3	3	0	2	4	3	4	5	4	5	4	5	0	0	0	0	0	2	0	0	2	2	2	0	2	4	0	2	0	0	4	0	4	0	3	3	5	0	3	2	2	3	0	2	2	0	3	0	3	2	0	4	0	0	0	4	0	2	0	0	0	0	0	0	2	0	0	2	0	0	0	0	0	0	0	0	0	0	4	2	0	0	3	0	2	1	0	4	0	4	4	2	3	2	3	0	3	0	2	2	2	3	3	3	2	2	4	0	3	3	0	0	0	0	0	0	0	2	4	0	1	2	0	0	2	2	0	0	4	2	0	2	0	0	0	0	3	0	4	4	0	0	2	0	0	5	1	4	2	4	0	4	0	0	0	0	2	2	4	2	3	2	3	2	3	3	0	2	4	2	3	4	2	4	3	4	3	2	3	4	1	3	3	3	4	0	2	2	2	0	0	2	0	2	3	2	0	2	0	0	0	0	2	3	3	2	0	2	3	2	2	0	0	0	0	2	3	0	0	0	0	0	0	0	3	2	2	3	0	0	0	0	0	2	2	0	3	0	2	0	4	0	0	0	0	0	0	2	4	4	0	0	2	2	4	2	2	0	0	3	0	2	0	2	4	3	2	3	5	4	2	2	4	0	0	2	3	2	0	2	0	4	2	0	4	0	0	0	2	0	0	2	0	0	2	3	3	3	2	2	0	0	3	4	3	3	2	3	2	2	3	5	0	2	3	3	0	1	0	3	2	3	2	2	3	0	3	3	3	2	4	4	4	4	3	2	0	2	2	2	2	0	2	2	3	2	4	3	2	2	2	3	2	3	3	2	2	0	2	2	1	3	3	2	3	2	2	3	2	2	3	2	4	0	0	0	0	2	3	2	2	0	2	2	3	0	4	4	0	0	0	0	0	3	3	3	0	2	3	2	0	0	4	0	2	2	2	0	0	0	1	0	4	2	2	0	3	4	2	2	0	0	2	3	0	2	0	2	0	0	3	2	0	0	3	0	0	2	2	0	2	0	0	0	0	0	2	2	3	0	4	0	0	4	0	2	3	0	0	0	0	3	0	3	4	0	4	3	0	2	3	3	4	2	0	0	0	0	2	4	0	3	0	0	3	2	0	2	0	2	0	4	4	2	4	2	2	2	2	4	3	2	3	3	2	2	2	0	0	0	2	3	4	3	3	0	GBM
2	2	1	1	1	1	1	2	2	2	1	1	3	2	0	1	1	0	0	2	1	1	1	1	1	1	2	0	1	1	3	0	1	1	1	1	3	3	3	2	1	0	0	1	3	1	1	3	1	0	0	0	0	0	4	1	1	4	4	4	3	4	3	4	4	1	4	4	4	4	3	4	4	2	4	3	1	1	3	0	4	3	1	4	3	1	2	3	4	3	1	4	1	1	1	1	1	1	2	1	1	1	0	1	1	4	0	2	2	0	4	2	5	1	3	2	5	1	2	1	4	4	0	3	1	2	3	2	3	2	2	3	2	1	1	4	2	1	2	2	1	3	1	1	1	1	1	1	1	2	1	0	0	1	0	1	1	0	0	1	1	0	3	0	0	0	1	4	0	4	4	3	2	3	3	2	2	1	2	1	2	1	2	3	1	1	2	0	1	1	1	0	0	1	2	2	2	1	3	2	2	2	1	2	0	1	0	2	5	1	3	2	2	0	1	1	2	1	5	4	2	1	1	1	2	4	2	5	1	5	0	5	0	1	1	2	1	2	2	2	2	2	2	2	4	2	1	2	4	3	3	5	2	2	2	3	2	2	2	4	2	4	2	2	3	1	2	3	1	2	0	4	0	2	2	2	1	2	2	2	2	1	0	2	3	3	0	2	3	1	2	0	0	3	1	3	3	3	0	0	1	1	1	0	2	1	2	4	1	0	0	1	1	2	1	0	4	2	1	0	4	2	2	1	1	1	2	2	4	4	0	1	2	1	4	1	1	1	0	2	1	0	0	0	1	3	0	2	5	5	1	2	3	1	1	1	1	1	0	1	1	1	4	1	1	1	0	1	2	2	1	1	1	2	2	2	2	2	2	1	2	2	2	4	2	2	3	1	2	1	2	4	2	1	3	2	1	1	2	2	2	2	2	3	2	2	2	2	2	2	4	2	3	5	4	2	3	2	3	2	1	2	2	2	2	1	4	3	2	2	3	4	1	1	2	4	2	1	2	3	1	3	1	1	1	1	1	2	1	3	1	1	4	1	0	3	0	1	2	3	2	2	0	3	1	1	4	4	0	1	1	1	0	1	1	1	0	2	1	0	1	0	4	0	0	1	1	1	1	0	2	1	1	0	1	1	2	3	1	0	0	1	1	1	1	0	1	1	1	1	1	1	0	1	1	1	1	2	0	1	0	0	0	1	1	1	1	1	0	2	5	2	0	4	0	2	2	1	0	0	1	3	0	3	3	0	3	2	2	2	3	3	1	1	1	0	1	0	0	2	0	2	1	1	1	1	1	0	0	3	0	2	2	2	3	1	2	3	1	4	1	2	3	4	1	1	1	1	1	0	2	4	4	3	2	1	GBM
2	0	1	0	1	2	1	3	2	0	0	0	3	3	0	2	0	0	0	1	2	0	0	0	0	0	0	1	1	0	4	0	1	0	0	0	4	4	4	1	1	0	0	0	4	2	1	4	0	0	1	1	0	0	4	1	1	4	4	5	3	4	4	4	3	1	4	4	4	4	3	4	4	2	4	4	2	1	3	0	3	3	1	4	4	1	4	4	4	4	3	4	0	2	2	0	0	0	1	1	1	1	0	0	2	5	0	2	3	2	4	2	4	1	3	2	5	1	3	0	4	3	0	3	1	0	3	1	3	2	3	3	1	1	1	4	3	3	3	3	2	3	1	0	1	0	1	1	1	1	1	0	1	0	0	1	0	0	2	0	0	0	2	0	0	1	1	3	0	4	3	2	1	3	3	2	3	1	2	2	3	1	2	3	1	1	2	0	3	2	1	0	0	2	1	0	3	0	4	1	2	1	0	1	1	2	0	1	5	1	3	2	3	0	0	1	3	3	5	5	0	1	0	1	1	4	3	5	1	5	0	5	0	1	0	3	1	1	0	2	1	2	2	2	4	1	2	3	4	3	3	4	2	1	3	3	3	3	3	3	3	3	3	2	3	1	2	3	0	1	0	3	0	2	3	1	0	3	2	0	1	0	0	3	3	3	0	2	2	2	2	0	1	2	0	2	3	3	0	0	0	0	0	0	3	1	2	3	0	0	1	0	1	1	0	0	4	1	0	1	4	1	1	0	1	1	0	3	4	4	0	1	1	2	5	1	1	2	1	2	0	1	0	1	3	1	0	2	5	5	1	3	3	1	3	0	1	1	0	0	3	0	4	1	2	0	0	2	2	1	1	2	1	1	2	3	3	1	2	0	2	2	3	4	2	2	2	0	1	0	3	4	1	1	3	3	0	0	1	2	2	3	1	3	0	2	1	3	3	2	4	3	3	4	4	1	2	3	1	1	1	2	2	2	2	1	3	2	3	1	2	4	1	1	3	4	1	1	1	2	1	1	2	1	0	1	1	2	1	3	1	1	4	0	0	3	0	1	1	1	1	1	1	2	1	3	4	4	0	2	1	1	0	2	1	3	0	2	1	1	0	1	4	0	0	0	2	1	0	0	1	1	1	0	0	0	2	2	0	1	0	1	0	1	0	0	0	0	0	1	2	0	0	0	1	1	0	1	0	1	1	0	1	0	0	0	0	1	0	1	5	1	0	4	0	0	2	1	0	0	3	3	0	3	3	0	3	2	1	2	2	3	1	1	1	1	0	0	1	3	0	3	0	0	2	1	1	0	0	3	0	2	3	2	3	1	1	4	1	4	1	2	3	4	0	1	1	2	2	1	1	3	4	3	2	0	GBM
4	0	2	0	0	0	0	2	2	2	0	0	1	1	0	2	0	0	0	0	0	0	0	0	0	0	2	0	1	0	4	0	0	0	1	1	4	4	4	0	0	0	0	0	4	2	1	4	1	0	0	0	0	0	4	1	0	4	4	4	2	4	4	4	4	1	4	4	4	4	4	4	4	2	4	2	2	2	4	2	4	4	1	4	4	0	2	4	4	4	2	4	0	0	0	0	2	0	2	2	2	3	0	0	4	5	0	2	2	0	4	2	5	2	2	1	5	2	3	0	4	4	0	4	0	2	2	2	4	1	3	4	0	0	0	4	0	0	2	0	0	0	0	0	1	0	1	2	0	2	0	0	1	1	0	2	0	0	1	0	1	0	4	0	0	0	0	4	0	5	4	3	4	4	2	2	4	0	2	2	2	1	2	4	2	1	2	2	4	2	0	1	0	0	2	4	3	0	2	0	0	4	0	2	0	0	0	2	5	2	2	2	0	0	0	0	2	1	4	4	0	1	0	2	3	4	4	5	0	5	0	5	0	0	0	4	0	2	2	2	0	2	0	4	4	2	4	1	4	2	4	5	2	2	4	4	4	3	2	4	3	4	4	4	3	0	2	4	0	4	0	4	2	4	2	2	1	2	4	2	2	0	0	2	4	2	1	4	4	4	2	0	0	2	0	4	4	2	0	0	0	0	0	0	4	2	2	4	0	0	0	2	0	4	0	1	4	2	0	0	4	2	4	0	1	2	4	4	5	4	2	0	2	2	4	0	1	1	0	2	0	1	0	0	0	2	2	2	5	5	0	2	4	0	2	0	2	2	0	1	0	0	4	0	2	0	0	1	3	2	2	2	1	2	1	2	2	2	2	0	2	2	2	4	4	4	2	2	2	2	4	5	2	1	4	2	0	0	2	4	2	1	4	4	2	2	2	2	2	2	4	3	4	5	4	2	4	4	2	2	0	2	2	3	2	1	4	3	2	2	2	4	2	1	4	4	2	0	2	4	0	2	2	0	0	1	2	2	2	4	2	2	4	0	0	4	3	1	2	2	2	2	0	4	3	0	4	4	0	0	0	0	0	0	1	2	0	0	1	0	0	1	5	0	0	0	2	0	0	1	2	2	1	0	0	0	2	1	1	0	0	0	0	0	0	0	0	0	0	0	2	2	0	0	0	2	0	2	0	0	1	0	0	0	0	0	2	0	0	2	5	2	0	4	0	4	2	0	1	0	0	4	0	4	4	0	4	2	1	4	2	4	0	0	1	0	0	0	2	4	0	3	0	0	0	0	0	0	0	2	0	4	2	4	4	4	2	4	1	5	2	4	4	4	0	2	0	0	0	1	2	4	4	3	2	2	GBM
3	0	1	1	1	1	1	2	2	2	0	1	2	2	1	1	1	0	0	0	0	1	0	0	0	1	2	0	0	2	3	0	1	1	0	0	3	3	3	1	1	0	0	0	3	2	2	3	1	0	1	0	0	0	4	1	1	4	4	5	3	4	3	4	4	1	5	4	4	4	3	4	4	2	4	2	1	2	4	0	4	3	0	4	3	0	2	4	4	3	2	4	1	0	2	0	2	1	2	2	1	2	0	1	2	4	0	3	2	1	5	3	5	1	3	3	5	2	2	2	4	4	1	3	0	1	2	2	3	1	2	3	0	0	0	3	0	1	1	0	0	0	1	0	0	0	1	1	0	2	0	0	1	1	0	1	0	0	1	1	0	1	3	0	0	1	0	4	0	5	4	2	3	3	3	2	2	0	2	1	2	1	2	2	1	0	1	0	1	1	0	1	2	2	1	3	2	0	4	2	2	2	0	2	1	0	1	2	5	2	2	2	2	0	1	1	1	2	5	5	0	1	1	2	2	4	3	5	2	5	0	4	0	2	1	2	2	1	2	2	2	2	2	2	4	2	2	2	4	2	3	5	2	2	2	4	2	2	2	3	2	4	2	2	3	1	2	4	2	2	0	4	0	2	2	2	0	2	2	2	2	0	1	2	4	4	0	3	3	2	3	0	0	2	0	2	3	3	0	0	0	1	0	0	3	2	2	4	0	0	0	0	1	2	2	0	4	2	1	0	4	2	2	0	0	2	2	2	4	4	0	1	2	2	4	0	1	2	1	2	0	1	0	1	2	3	1	3	5	5	1	4	4	0	2	0	1	1	0	1	0	2	4	1	2	0	0	0	3	2	2	2	1	2	2	2	3	2	2	0	2	2	2	4	2	2	3	2	2	2	2	4	1	1	3	2	0	2	2	3	2	2	2	3	2	2	2	3	2	3	4	4	2	5	4	2	4	3	3	2	2	3	2	2	3	1	3	3	2	3	2	4	1	2	3	4	2	2	2	3	2	4	2	2	0	1	0	2	0	2	2	1	2	0	0	3	1	1	2	3	2	1	1	4	2	2	4	4	0	0	0	0	0	1	0	2	0	2	1	0	0	0	4	0	0	0	2	0	1	0	2	1	0	0	2	0	2	2	2	0	1	0	0	2	0	0	1	0	1	0	2	1	0	0	1	1	0	2	1	1	0	0	0	1	0	0	0	1	0	2	5	2	0	4	0	2	2	1	1	0	2	3	0	4	3	0	4	3	2	2	4	3	2	1	1	0	2	1	0	2	0	2	1	1	1	1	1	0	0	3	0	2	2	2	3	2	2	3	0	4	1	2	2	3	2	1	1	1	1	0	2	4	4	3	2	0	GBM
2	0	2	0	2	1	0	2	2	2	1	0	2	2	2	2	1	0	0	2	1	1	0	1	2	1	2	0	1	0	3	0	1	0	1	1	3	3	3	2	1	0	0	0	3	2	2	3	1	0	0	0	0	0	3	1	2	3	4	4	3	3	3	4	3	0	5	3	4	4	3	4	4	2	4	2	2	3	3	2	3	3	2	3	3	1	2	3	4	3	2	3	0	0	2	0	1	0	1	1	1	2	0	2	3	4	0	2	2	0	4	3	5	1	2	2	5	2	2	0	4	3	0	2	1	2	2	2	3	2	3	3	1	1	2	3	2	2	2	2	2	3	0	0	1	0	0	1	0	2	0	0	1	0	0	1	0	0	2	1	0	0	3	0	0	0	0	3	0	5	2	2	2	2	2	2	3	2	2	2	2	2	2	2	2	1	2	0	2	2	2	2	0	2	2	2	2	2	4	2	2	2	2	2	1	2	1	2	5	2	3	2	2	1	2	2	2	2	5	5	2	2	2	1	2	5	3	5	2	5	0	5	0	0	2	2	2	2	2	2	2	2	2	2	2	2	2	2	4	2	2	5	2	2	2	3	2	2	2	3	2	3	3	3	2	0	1	2	1	2	0	2	0	2	2	2	0	2	2	2	2	0	0	2	3	2	0	2	3	2	2	0	0	2	0	2	3	3	0	0	0	1	0	0	2	1	2	2	0	0	0	0	0	2	0	0	3	2	0	0	3	2	2	0	0	2	2	2	4	3	0	0	2	2	4	2	2	2	2	2	0	0	0	0	2	2	0	2	5	5	2	2	3	1	2	1	2	2	1	2	2	2	4	0	2	0	0	2	3	2	2	3	1	2	2	2	3	2	2	1	2	2	2	4	3	2	2	2	2	2	2	4	2	2	2	2	2	0	2	2	2	2	1	2	2	2	2	2	2	2	3	3	2	4	3	2	2	2	2	2	1	2	2	2	2	2	2	2	2	2	3	3	0	2	2	3	2	2	2	2	1	2	2	1	0	1	1	3	1	2	1	1	3	2	0	3	0	0	2	2	2	1	0	3	2	2	3	4	0	2	0	0	0	2	2	2	0	2	1	0	0	1	4	0	0	0	2	0	0	0	2	1	2	0	2	0	2	2	2	0	1	0	2	2	1	0	2	0	2	0	2	2	0	2	1	2	0	2	1	2	0	0	2	1	0	2	2	1	1	0	5	2	0	4	0	2	3	1	1	0	2	3	0	3	3	0	3	2	2	2	2	3	2	2	0	0	1	0	1	3	2	2	0	2	2	1	2	0	0	3	0	2	2	2	2	2	3	2	2	4	2	2	3	3	2	2	1	1	1	2	2	3	3	2	2	2	GBM
1	0	3	0	0	1	0	4	4	0	0	0	3	0	0	0	0	0	0	0	0	0	0	0	0	0	0	0	0	3	4	0	0	0	0	0	4	4	4	0	0	0	0	0	4	3	1	4	0	0	0	0	0	3	4	1	0	4	4	4	0	3	4	0	0	1	3	4	3	4	4	4	4	0	4	3	1	0	3	0	4	4	1	3	4	0	3	4	4	4	3	4	0	0	0	0	0	0	0	1	0	0	0	0	0	5	0	1	0	0	3	0	4	0	0	0	5	0	1	0	4	1	0	1	0	0	0	0	4	3	3	4	0	0	0	4	0	4	3	3	3	4	0	0	0	0	0	0	0	1	1	0	0	1	0	0	1	1	0	0	1	0	3	0	0	1	0	3	0	4	0	3	0	3	0	0	4	1	3	1	3	3	1	4	1	0	3	0	3	3	0	0	0	0	3	0	1	0	1	1	0	0	0	0	0	0	0	0	4	0	1	0	0	0	0	0	0	0	4	4	0	0	0	1	0	4	3	4	0	4	0	5	0	0	0	3	0	3	3	3	1	3	1	1	4	1	1	0	4	1	4	4	0	0	3	4	1	3	3	4	0	4	3	3	1	0	3	0	0	0	0	3	0	3	3	1	0	1	1	1	0	0	0	1	3	1	1	0	3	1	0	0	0	0	0	4	0	1	0	0	0	1	0	0	3	0	1	4	0	0	0	0	0	0	0	0	4	0	0	0	4	1	0	0	0	1	0	0	4	4	0	0	1	0	5	1	0	0	0	3	0	0	0	0	3	0	0	0	5	4	0	1	3	0	3	0	0	3	0	0	3	0	4	0	1	0	0	0	1	3	3	0	0	0	0	0	3	1	0	1	0	0	0	5	3	0	0	0	3	0	4	5	3	0	3	0	0	0	1	4	1	4	1	1	1	0	0	4	1	3	3	0	1	3	1	1	3	1	0	0	0	0	1	1	0	1	0	0	0	0	0	1	0	1	1	3	3	0	0	3	0	0	1	1	0	1	0	1	0	4	1	1	3	1	0	1	0	0	3	3	1	0	0	1	0	0	4	4	0	0	0	0	0	3	1	1	0	0	0	0	0	1	4	1	0	0	1	0	0	0	0	1	1	0	0	0	0	3	0	1	0	0	0	1	0	0	1	0	0	0	1	3	0	0	1	0	0	1	0	0	0	0	0	0	0	0	0	0	0	3	4	1	0	4	0	3	3	0	0	0	0	4	0	3	4	0	3	3	0	3	0	3	0	0	0	0	0	0	0	4	0	3	0	0	0	1	1	0	0	0	0	3	3	1	3	3	0	4	1	4	1	3	3	4	0	3	1	0	0	0	1	3	4	1	1	0	GBM
3	2	1	0	0	0	0	2	3	0	0	0	2	3	0	0	0	0	0	0	1	0	0	0	1	1	2	0	1	0	3	0	0	0	1	0	3	3	3	1	0	0	0	0	3	2	1	3	0	0	0	0	0	0	4	2	2	4	4	4	3	3	4	4	4	0	4	3	4	4	4	4	4	2	4	3	2	2	3	1	4	4	2	4	3	0	2	3	4	3	1	3	0	0	0	0	0	0	2	2	1	2	0	1	3	4	0	3	2	0	4	2	5	0	3	2	5	2	3	0	4	4	0	2	2	2	3	2	3	2	2	4	0	0	1	4	2	0	3	3	2	3	0	0	0	0	0	2	0	2	1	0	1	0	0	2	0	0	1	0	1	0	3	0	0	0	1	3	0	5	4	2	2	3	0	3	3	2	3	2	3	2	3	4	2	1	2	2	2	3	1	0	0	2	3	2	2	2	4	2	2	1	0	2	0	0	0	2	5	0	2	2	2	1	0	1	0	0	5	4	1	0	0	2	2	4	3	5	2	5	0	5	0	2	0	1	2	0	2	2	2	3	2	2	3	2	2	2	4	3	3	5	2	2	3	3	3	3	2	4	2	4	3	2	3	1	2	3	2	3	0	3	2	3	2	2	0	3	2	0	2	0	0	2	3	3	0	2	3	2	2	1	0	0	0	3	3	3	0	0	0	0	1	0	3	1	2	4	0	0	0	0	0	3	0	0	4	2	1	0	3	2	0	0	0	1	2	2	4	4	1	2	2	2	4	2	2	2	1	2	0	0	1	0	2	2	0	2	5	4	2	2	3	0	2	1	1	2	2	0	0	2	4	0	0	1	0	1	2	2	3	2	2	1	1	2	3	2	2	0	0	2	2	4	2	1	3	2	2	2	2	4	0	2	3	2	0	0	2	3	2	2	2	2	2	2	1	2	2	3	3	4	3	5	4	2	3	3	3	2	1	0	3	2	3	1	2	2	2	2	3	3	1	2	2	3	0	2	2	3	2	3	2	1	0	2	0	2	2	3	0	1	4	0	0	3	0	1	2	3	2	0	0	3	0	0	3	4	0	0	0	0	0	0	0	2	0	1	1	1	0	0	4	0	0	0	2	0	1	0	2	0	0	0	2	0	0	3	0	0	0	0	1	0	0	2	2	0	2	2	3	1	0	0	1	0	0	1	0	2	0	0	0	0	0	0	2	0	0	2	5	2	0	4	0	2	2	0	0	0	2	4	0	4	3	0	3	3	2	3	3	3	0	0	0	0	0	0	2	4	0	2	0	0	0	0	2	0	0	3	0	3	2	2	3	3	0	3	2	4	2	2	3	3	0	2	1	1	1	0	2	3	3	3	2	1	GBM
0	0	2	0	2	2	1	3	3	3	2	0	3	2	2	3	0	0	0	0	2	2	0	2	0	2	0	0	1	0	3	2	1	1	0	0	4	4	4	2	1	0	0	1	4	0	3	4	0	0	0	0	0	2	4	0	1	4	4	5	3	2	3	3	3	0	0	4	4	4	4	3	3	0	3	3	0	0	0	0	3	3	2	2	4	2	3	4	4	4	2	4	0	1	2	0	0	0	0	1	0	2	1	2	2	5	0	0	2	0	4	2	4	0	2	3	5	0	2	0	3	3	0	0	0	2	3	0	2	2	3	1	0	2	1	3	2	1	2	0	3	3	0	0	1	0	0	0	0	0	0	1	0	0	0	2	0	0	0	0	0	0	3	0	0	0	1	3	0	4	0	2	2	0	0	3	3	0	2	2	3	2	2	3	2	0	2	0	3	2	0	0	0	0	0	2	0	2	4	0	2	0	0	2	0	0	0	2	5	2	2	2	2	0	1	1	2	2	4	5	0	2	0	0	3	5	2	5	0	5	0	5	1	0	0	2	2	2	1	2	2	2	0	1	2	1	2	2	4	3	3	3	2	1	2	3	1	2	2	3	2	2	2	2	2	0	0	0	0	1	0	2	0	2	0	0	0	0	2	2	1	0	0	0	2	0	0	0	3	1	2	0	0	2	2	2	3	2	0	0	0	0	0	0	2	0	0	4	0	0	0	0	0	2	0	0	3	0	0	0	3	2	0	0	0	2	2	2	4	4	0	0	2	0	4	2	2	3	2	2	0	1	2	0	2	0	2	1	5	5	0	2	4	1	2	1	0	3	0	2	2	3	4	0	2	0	0	2	3	2	2	0	2	2	0	2	3	2	2	0	2	1	2	4	2	0	0	0	0	1	2	4	2	2	1	0	0	0	0	0	3	2	0	2	3	1	1	2	0	2	3	2	2	1	0	2	2	2	2	1	0	0	0	2	1	0	3	2	3	1	2	4	0	2	2	3	0	0	0	0	0	0	0	0	0	0	0	2	0	2	0	0	3	0	0	2	0	2	0	2	1	0	0	3	2	3	4	4	0	0	0	0	0	0	2	2	0	0	0	2	0	0	4	0	0	0	2	0	0	0	2	0	2	0	2	0	3	3	2	0	1	0	2	3	2	0	2	0	2	0	2	1	0	0	2	0	0	1	2	0	0	0	0	2	0	0	0	2	0	2	4	2	0	4	0	2	2	0	0	0	3	4	0	2	4	0	2	2	0	3	1	3	3	3	1	0	0	2	0	1	0	3	0	2	2	1	0	0	0	3	0	0	3	2	2	2	2	3	2	5	0	3	3	4	2	2	0	0	0	0	2	0	2	2	0	0	GBM
3	0	0	0	2	0	2	1	3	0	1	0	2	2	0	0	0	0	0	0	0	0	0	0	0	0	2	0	0	1	3	0	0	1	0	0	3	3	4	1	0	0	0	0	3	2	2	3	0	0	0	0	0	0	4	0	2	4	5	4	2	4	4	3	2	0	2	2	2	3	3	2	3	2	2	2	2	1	3	0	3	3	1	2	3	0	2	3	4	3	2	3	0	0	2	0	2	0	1	2	0	2	0	0	2	5	0	1	1	0	3	1	3	0	2	2	5	0	1	0	3	2	0	3	0	0	2	2	3	2	1	4	0	0	0	4	0	2	0	0	0	0	0	0	0	0	0	2	0	2	0	0	0	0	0	2	0	0	0	0	0	0	2	0	0	0	0	3	0	4	4	1	2	3	2	0	3	1	2	2	2	2	2	3	2	1	2	0	2	1	2	0	0	0	2	0	0	2	2	0	2	0	0	0	0	0	0	0	4	2	1	0	1	0	0	0	2	2	4	4	0	0	0	0	2	5	0	3	0	5	0	4	0	0	2	2	2	1	2	2	3	2	2	2	3	2	2	2	3	1	3	5	2	3	3	3	3	3	3	4	2	4	2	3	4	2	2	2	2	2	0	2	0	2	2	2	0	2	1	2	1	1	0	2	2	2	2	1	2	2	2	0	0	2	2	2	3	2	0	0	0	0	2	0	3	2	2	3	2	0	0	0	0	2	2	0	3	0	0	0	3	2	2	0	0	1	0	2	4	3	0	1	2	2	4	2	2	0	0	2	0	0	0	0	2	2	0	1	5	4	1	2	2	0	3	0	0	2	0	0	0	0	2	0	3	0	0	0	0	2	0	2	1	0	2	2	2	2	2	0	3	0	2	5	2	3	2	2	2	2	3	5	3	2	3	3	0	0	2	2	3	2	2	2	3	2	2	2	3	3	3	3	3	4	4	1	3	2	2	2	2	0	2	3	2	1	2	2	2	3	3	3	1	0	2	2	2	0	2	2	0	2	2	2	0	2	2	3	1	3	3	2	3	0	0	2	0	0	3	2	2	1	2	3	2	0	3	3	0	0	1	1	0	0	0	2	0	0	2	0	0	0	5	0	0	0	2	0	0	0	2	2	2	0	0	0	1	2	0	0	0	0	0	0	0	0	0	0	0	0	0	2	0	0	0	1	0	1	2	0	1	0	0	1	0	0	0	0	0	1	3	2	0	4	0	3	3	1	0	0	0	3	0	3	3	0	4	3	2	3	3	3	0	2	0	0	0	0	0	3	0	2	0	0	0	0	0	0	0	2	0	4	3	3	4	3	2	3	2	4	0	2	3	4	2	2	2	2	0	2	3	3	3	3	2	0	GBM
2	0	0	0	0	0	0	2	2	1	0	0	2	2	0	0	0	0	0	0	0	0	0	0	0	0	1	0	0	0	2	0	0	0	0	0	2	2	2	1	1	0	0	0	2	1	0	2	0	0	0	0	0	0	3	1	1	4	4	4	3	4	3	4	3	0	5	4	4	4	3	4	4	2	4	3	3	2	4	0	3	3	1	3	3	0	2	3	4	2	1	3	0	0	1	0	0	0	2	1	1	2	0	0	2	4	0	2	2	0	4	2	5	2	2	2	5	2	2	0	4	3	0	2	0	2	2	1	3	1	3	3	0	0	0	3	0	1	1	0	0	0	0	0	0	0	0	0	0	0	0	0	0	0	0	0	0	0	0	0	0	0	3	0	0	0	0	3	0	5	3	2	2	2	2	2	2	0	2	1	2	0	2	2	1	0	1	0	2	2	1	0	0	2	2	3	2	2	4	2	2	1	0	2	0	0	0	1	5	2	3	2	2	0	1	0	0	2	5	5	0	0	0	2	2	4	3	5	0	5	0	5	0	0	0	3	1	2	2	2	1	2	2	2	2	2	2	2	4	3	3	5	2	2	2	3	2	2	2	3	2	3	3	2	2	0	2	3	0	2	0	2	0	2	2	2	0	2	2	2	2	0	0	2	2	2	0	2	3	2	2	0	0	2	0	2	3	3	0	0	0	0	0	0	2	0	1	4	0	0	0	0	0	2	0	0	4	2	0	0	3	2	0	0	0	2	1	2	4	4	0	0	2	1	4	0	1	0	0	2	0	0	0	0	0	2	0	2	4	5	2	2	3	0	1	0	1	1	0	0	0	1	4	0	1	0	0	2	2	2	2	2	0	2	2	2	3	1	2	0	2	2	2	4	2	2	2	2	2	1	2	4	1	1	2	2	0	2	2	2	2	2	2	2	2	2	1	2	2	3	3	3	3	4	2	2	2	2	2	2	0	3	2	1	2	0	2	2	2	1	3	3	0	1	2	3	1	0	2	3	0	2	2	1	0	1	0	2	0	2	1	2	3	0	0	3	0	0	2	3	2	0	0	3	2	2	3	4	0	0	0	0	0	0	0	2	0	2	0	0	0	0	4	0	0	0	1	0	0	0	0	2	1	0	0	0	0	2	0	0	1	0	0	1	0	1	0	0	0	0	2	2	0	1	0	0	0	1	0	2	0	0	1	0	0	0	0	0	0	2	5	2	0	4	0	2	2	0	0	0	2	3	0	3	3	0	3	2	2	2	3	3	0	0	0	0	0	0	0	3	1	2	0	0	2	0	0	0	0	3	0	2	2	2	3	2	2	2	1	4	0	2	3	4	1	2	0	2	0	1	2	3	3	3	1	0	GBM
2	1	1	0	1	0	0	2	2	0	0	0	2	2	0	0	0	0	0	0	0	0	0	0	0	0	0	0	0	1	2	0	0	0	0	1	3	2	2	0	0	0	0	0	2	1	0	2	1	0	0	0	0	0	3	1	1	4	4	4	3	3	3	4	3	0	4	4	4	4	3	4	4	1	4	3	1	2	3	0	3	3	0	3	2	0	2	3	3	3	2	3	0	0	2	0	1	0	1	2	0	2	0	2	3	4	0	2	2	0	5	3	5	0	3	2	5	2	2	0	4	3	1	2	0	2	2	2	3	2	3	3	2	1	1	3	2	1	3	3	0	3	0	0	0	1	0	1	0	2	0	0	0	0	0	0	0	0	0	0	0	0	3	0	0	0	0	3	0	4	3	2	2	2	2	2	2	0	2	2	2	0	2	3	1	0	2	0	2	1	2	0	1	1	3	3	2	1	3	2	2	2	0	2	0	1	1	2	5	2	3	2	3	0	0	2	1	2	5	5	2	1	0	2	2	4	3	5	1	5	0	5	0	1	1	2	1	2	2	2	1	2	2	1	3	1	2	2	4	3	3	5	2	2	2	3	2	2	2	3	2	3	3	2	2	0	1	2	0	2	0	3	0	2	2	2	0	2	2	2	2	0	0	2	3	3	0	2	3	2	2	0	0	2	0	2	3	3	0	0	0	0	0	0	3	1	1	4	0	0	0	0	0	2	0	0	3	2	0	0	3	2	2	0	0	2	2	3	4	3	0	1	2	1	5	1	2	1	0	2	0	1	0	0	2	2	0	2	5	5	0	2	3	0	2	0	1	1	0	1	0	0	4	0	2	1	0	2	3	2	2	2	2	2	2	2	3	1	2	0	2	2	2	4	2	1	2	2	2	1	2	4	1	1	3	2	0	1	2	2	2	2	1	2	3	1	1	2	1	3	3	3	2	4	3	2	3	2	3	2	0	3	2	0	2	1	3	2	3	2	3	4	0	1	2	3	1	2	2	2	0	2	2	1	0	1	0	2	0	3	0	1	3	0	0	2	0	1	1	2	1	1	0	3	2	1	3	4	0	0	0	0	0	1	0	2	0	2	0	0	0	0	4	0	0	0	2	0	0	0	1	1	1	0	0	0	1	3	2	0	0	0	0	1	0	0	1	0	0	1	2	2	0	0	1	0	0	2	0	0	0	0	0	1	0	1	1	0	1	2	5	2	0	4	0	2	2	0	0	0	0	3	0	3	3	0	3	2	2	2	3	3	0	0	0	0	0	0	0	2	1	2	0	1	2	0	0	0	0	3	0	2	2	2	2	2	2	3	1	4	0	2	3	3	1	2	0	1	0	2	1	3	3	3	2	0	GBM
2	3	3	2	2	3	2	4	3	3	2	2	3	2	3	3	2	1	0	2	0	2	2	2	2	2	2	0	2	2	4	2	2	2	0	2	4	4	4	2	1	0	2	0	4	2	3	4	2	0	0	0	0	1	4	2	2	4	5	5	2	3	2	4	3	0	4	3	3	3	3	3	3	1	3	2	0	1	2	1	3	2	0	2	5	2	3	5	5	4	2	5	0	0	2	0	0	0	2	1	0	2	0	0	2	5	0	1	2	1	5	2	5	0	2	2	5	2	2	1	4	3	0	2	1	1	2	2	2	2	3	2	2	2	1	3	2	2	3	3	3	3	0	0	0	0	0	0	0	0	0	0	1	0	0	0	0	0	0	0	0	0	3	0	0	0	0	3	0	5	2	2	2	2	3	2	3	2	2	2	2	2	2	3	2	0	3	0	2	3	2	1	2	2	2	3	2	2	5	2	2	2	2	3	2	2	0	2	5	2	3	2	2	0	1	2	2	2	5	5	2	3	0	2	2	4	2	5	2	5	0	5	0	0	2	2	2	2	2	2	3	2	2	2	2	2	2	2	4	2	3	4	2	2	2	2	2	2	2	2	2	2	2	2	2	0	1	3	0	2	0	2	0	2	2	0	0	2	2	1	2	0	0	2	2	2	0	2	2	2	2	0	0	2	0	2	3	2	0	0	0	0	0	0	2	0	1	3	0	0	0	0	0	2	0	0	3	2	0	0	3	2	2	0	0	2	1	2	4	3	0	0	1	1	4	2	1	2	2	3	0	0	0	0	3	2	2	3	5	5	0	2	4	0	2	2	2	2	2	2	2	2	4	0	2	1	0	2	2	2	2	2	2	2	2	1	2	2	2	2	2	2	2	3	2	1	2	2	2	2	2	3	2	1	2	2	0	0	1	2	2	2	1	2	2	1	1	2	0	2	3	3	3	3	2	2	2	2	2	2	0	2	1	2	2	1	3	2	2	1	2	3	0	0	2	2	2	1	0	1	0	2	0	0	0	0	0	2	0	2	0	1	3	0	0	2	2	2	2	2	2	0	0	3	2	2	4	4	0	1	0	0	0	2	2	3	0	2	1	0	1	0	4	0	0	0	2	1	0	1	2	2	2	0	2	0	3	3	2	1	1	0	2	2	2	0	0	2	2	0	2	2	1	1	2	0	0	0	1	0	0	0	0	1	1	0	0	2	2	2	5	2	0	4	0	2	2	1	0	0	2	4	0	3	3	0	2	2	2	2	2	3	3	2	2	0	0	1	1	2	2	3	2	2	2	2	1	0	0	3	0	2	4	2	2	2	2	2	2	5	2	2	4	3	1	2	0	1	0	0	0	2	2	2	2	0	GBM
0	1	1	0	0	0	0	2	3	0	0	0	2	1	0	2	0	0	0	0	0	0	0	0	0	0	0	0	1	0	2	0	1	0	0	0	2	3	2	0	0	0	0	0	2	2	0	2	1	0	0	0	0	0	4	2	1	3	4	4	2	3	2	4	3	0	4	4	3	4	2	4	4	0	3	3	1	2	0	0	3	2	1	4	3	0	2	3	3	2	1	3	0	0	1	0	0	0	0	2	0	0	0	2	2	4	0	2	3	0	5	3	4	0	3	3	5	2	2	0	4	3	0	1	1	1	2	2	3	2	3	3	0	2	1	3	2	2	3	2	1	2	1	1	0	0	1	0	0	0	1	0	0	1	0	1	0	0	0	0	0	1	4	0	0	0	1	3	0	5	2	2	0	1	2	2	2	0	1	1	2	1	2	2	1	0	1	0	1	1	1	2	0	2	1	1	2	2	3	1	2	1	0	1	0	1	0	0	5	1	2	2	3	0	1	1	0	0	5	5	0	2	2	1	0	4	3	5	0	5	0	5	1	0	1	2	0	0	1	2	2	2	2	2	3	2	2	2	4	3	3	4	2	2	2	3	2	2	2	3	2	3	2	2	2	1	1	3	0	1	0	2	0	2	0	1	1	2	2	2	2	0	0	1	3	2	0	2	3	2	2	0	0	3	0	2	3	2	0	0	0	0	0	0	3	1	1	3	0	0	0	0	1	2	0	0	3	2	1	0	3	1	1	0	0	2	3	2	4	4	0	0	1	1	4	2	1	0	3	3	1	0	0	0	0	2	0	3	5	4	1	2	3	0	2	0	0	1	0	2	1	0	4	1	2	0	0	1	2	2	2	2	1	1	2	2	2	1	1	0	2	2	2	4	2	0	3	2	2	0	2	4	1	1	2	0	1	0	1	2	2	2	0	2	3	2	0	3	2	2	3	3	2	4	3	1	2	2	2	2	0	3	1	1	2	1	2	2	2	1	3	3	1	2	2	3	2	0	1	2	0	2	0	0	0	0	0	2	0	2	1	0	3	0	0	3	1	0	1	3	2	0	0	3	1	0	3	4	0	0	1	0	0	0	2	2	0	0	0	0	0	1	4	0	0	1	1	0	0	0	0	0	0	0	1	0	0	2	2	0	0	0	2	2	0	0	2	0	1	0	2	1	0	0	2	0	0	2	0	0	0	0	0	1	0	2	1	0	0	2	5	2	0	4	0	2	2	0	0	0	2	3	0	3	4	0	3	2	2	2	2	3	0	0	0	1	0	2	0	1	2	2	0	1	1	1	1	0	0	2	0	1	2	2	3	2	1	2	0	4	1	2	2	3	1	2	1	0	0	2	2	2	3	2	2	2	GBM
4	2	2	0	0	0	0	2	2	2	0	0	2	2	2	2	0	0	0	0	0	0	0	0	0	0	2	0	0	0	4	0	0	0	0	2	2	4	2	2	0	0	0	0	4	0	0	4	2	0	2	0	0	0	4	0	2	4	5	4	2	0	4	4	2	0	2	4	2	4	4	4	2	0	2	0	0	0	0	0	4	2	2	2	4	1	2	4	4	2	2	4	0	0	1	0	0	0	4	0	0	2	0	0	0	5	0	0	0	0	4	0	4	0	2	4	5	0	2	0	2	2	0	2	2	0	4	0	2	2	0	4	0	0	0	4	0	0	0	0	0	0	2	0	0	0	0	2	0	2	0	0	2	2	0	2	2	0	0	0	2	0	2	1	0	0	0	4	0	5	4	2	2	2	0	2	4	0	2	2	2	2	2	4	0	0	2	0	2	2	0	0	0	0	0	0	0	0	2	0	1	0	0	0	0	0	0	2	4	0	2	0	0	0	0	0	1	0	4	4	0	0	0	0	2	4	0	4	1	4	0	5	0	2	0	2	0	0	2	2	0	2	2	2	4	2	0	2	4	2	4	5	2	2	2	4	4	2	2	4	2	4	2	2	4	1	1	2	0	2	0	2	0	2	2	2	0	2	1	0	2	2	0	2	2	2	0	0	4	2	2	0	2	2	0	4	4	0	2	0	0	0	0	0	4	2	2	4	0	0	0	0	0	2	0	2	2	0	0	0	4	2	2	2	0	2	0	2	4	4	0	2	2	0	4	1	0	2	0	2	0	0	0	0	2	2	0	0	5	4	0	2	2	0	2	0	2	2	0	0	0	0	0	0	2	0	0	1	0	2	0	0	2	0	0	2	2	2	4	2	2	2	2	5	2	2	2	2	2	2	2	5	2	2	4	2	0	0	2	2	4	2	2	4	2	0	2	4	2	4	4	4	4	4	4	2	2	0	2	2	2	2	2	4	2	0	4	2	4	4	2	4	2	2	4	4	2	2	2	2	2	2	0	0	2	2	2	4	0	2	4	2	4	0	0	4	2	0	2	2	2	2	0	2	4	4	4	4	0	0	2	0	0	0	0	4	0	0	0	2	0	0	5	0	0	0	2	0	0	0	2	2	1	0	0	0	0	0	0	0	0	0	0	0	0	0	2	0	0	0	0	0	0	0	0	0	0	0	0	0	0	0	0	0	0	0	0	2	2	0	4	2	0	4	0	4	2	0	0	0	2	4	0	4	4	0	4	4	2	2	3	4	1	0	0	0	0	0	0	2	0	2	0	0	0	0	0	0	0	2	0	4	2	4	4	2	4	2	1	4	0	2	4	4	2	2	2	2	0	0	4	2	4	4	4	0	GBM
3	0	1	0	1	0	2	3	3	2	0	0	3	3	0	2	2	0	0	0	0	0	0	1	0	0	3	0	1	0	4	1	0	2	2	0	3	3	3	3	0	0	2	0	4	0	1	3	1	0	0	0	0	3	4	0	0	4	4	5	3	4	3	3	1	2	3	3	3	3	3	3	3	0	3	3	0	2	2	0	3	3	3	2	3	1	3	4	4	4	3	4	0	0	1	0	0	0	0	0	0	1	0	0	2	5	0	2	0	0	4	1	4	0	3	1	5	1	3	0	3	3	2	3	0	1	0	1	2	1	1	3	0	0	0	4	1	3	2	2	2	3	0	0	0	1	0	1	0	2	0	0	0	0	0	2	0	0	0	1	0	0	3	0	0	1	0	3	0	4	4	3	3	3	0	0	3	0	1	1	3	2	2	3	0	2	2	0	2	2	0	0	0	0	0	0	2	1	1	0	0	1	0	0	0	0	0	0	4	0	2	0	2	0	0	0	0	1	3	3	0	2	0	0	2	4	0	4	0	5	0	4	0	0	0	0	3	3	3	3	1	0	2	2	3	2	0	0	3	3	3	5	2	2	3	3	3	3	3	3	3	4	3	3	4	2	1	2	2	3	0	3	0	3	0	2	0	2	2	1	2	1	0	2	2	2	1	1	3	1	2	0	1	3	0	3	3	2	2	0	0	1	0	0	3	3	3	3	0	0	1	0	0	0	0	1	3	0	1	0	3	2	1	0	2	2	2	3	4	3	0	2	2	1	4	1	1	0	0	3	0	1	0	0	0	2	0	3	5	4	2	3	3	1	2	1	2	0	0	0	0	1	1	0	1	0	0	1	1	3	2	0	0	2	3	3	3	3	1	0	2	2	3	4	2	2	3	0	3	3	2	5	3	2	3	1	1	0	2	2	3	3	1	3	0	0	3	3	3	3	3	3	3	5	4	2	3	3	3	0	3	3	3	3	3	2	3	3	2	3	3	3	2	2	0	3	3	2	3	3	2	3	3	1	2	2	1	3	2	2	3	2	3	1	0	2	0	1	3	0	3	1	0	3	2	3	3	4	0	0	1	0	0	2	1	0	0	0	2	0	0	0	4	0	0	0	2	0	0	0	1	2	0	0	0	1	3	0	0	0	0	0	0	2	0	0	3	0	0	0	3	1	0	0	0	0	0	0	2	3	2	0	0	0	0	0	0	0	0	2	4	0	0	4	0	2	3	0	1	0	1	3	0	3	3	0	3	4	2	3	3	3	0	3	0	0	0	1	0	3	0	3	0	0	0	1	0	0	0	2	0	3	3	3	4	2	3	2	0	4	1	2	3	3	0	1	2	2	1	0	3	3	3	3	3	0	GBM
2	2	2	0	2	0	0	2	2	2	0	0	2	2	0	2	0	0	0	0	0	0	0	0	0	0	0	0	2	0	2	0	0	0	0	0	3	3	3	2	0	0	0	0	3	0	2	3	2	0	0	0	0	0	3	2	2	4	4	5	2	2	3	4	3	0	4	4	4	4	3	4	3	2	3	0	2	2	2	0	4	3	2	3	4	2	2	4	4	3	2	4	0	0	0	0	0	0	0	0	0	2	0	0	2	5	0	0	2	0	4	2	5	0	2	2	5	2	2	0	4	4	0	2	0	2	2	2	3	2	3	3	2	0	0	4	2	0	3	2	2	3	0	0	0	0	0	2	0	0	0	0	0	0	0	0	0	0	0	0	0	0	4	0	0	0	2	3	0	5	2	2	2	2	2	3	2	0	2	2	2	2	2	3	2	0	2	0	2	2	0	2	0	2	2	2	2	2	3	2	2	2	0	2	0	2	0	2	5	2	2	2	2	0	0	2	2	2	5	5	0	2	0	2	2	5	2	5	2	5	0	5	0	0	0	2	2	0	2	2	2	2	0	2	2	2	2	2	4	2	3	4	2	2	2	3	2	2	2	2	2	2	2	2	0	0	0	2	0	2	0	2	0	2	2	2	0	2	2	2	2	0	0	2	3	2	0	2	2	2	2	0	0	2	0	2	4	2	0	0	0	0	0	0	2	0	0	4	0	0	0	0	0	2	0	0	3	2	0	0	3	2	2	0	0	2	2	2	4	4	0	0	2	2	4	2	2	2	2	2	0	2	2	0	2	2	0	3	4	4	2	2	2	0	2	0	0	2	0	2	0	2	4	0	2	0	0	2	2	2	2	2	2	2	0	2	2	2	2	0	2	2	2	4	2	2	2	0	2	2	2	4	2	2	2	2	0	0	2	2	3	2	0	2	2	2	0	2	0	2	4	3	2	3	2	2	2	2	2	2	0	2	0	2	2	0	3	2	3	0	2	3	0	2	2	2	2	0	0	2	0	2	2	0	0	0	0	2	0	2	0	0	3	2	0	3	0	0	0	2	2	0	0	0	2	2	3	4	0	0	0	0	0	2	0	2	0	2	0	0	0	0	4	0	0	0	0	0	0	0	2	2	0	0	0	0	2	3	0	0	0	0	0	2	2	2	2	0	0	0	2	0	0	0	2	0	0	2	0	0	0	0	0	2	0	0	0	0	0	2	5	2	0	5	0	2	2	2	0	0	2	4	0	3	4	0	3	2	2	2	2	3	2	0	2	0	0	2	0	0	2	2	0	0	2	0	2	0	0	3	0	2	2	2	2	3	2	2	2	4	2	2	4	3	2	2	0	0	0	2	2	2	2	2	2	2	GBM
2	2	2	0	0	0	0	2	2	2	0	0	2	2	2	2	0	0	0	0	0	1	0	1	1	1	2	0	0	0	2	1	0	2	0	1	3	3	3	2	1	0	0	0	3	2	1	2	1	0	0	0	0	0	3	2	2	4	4	4	2	2	3	4	3	0	4	4	3	4	3	4	4	1	4	2	1	0	3	0	4	2	1	3	3	0	2	3	4	3	2	4	0	0	1	0	0	0	0	2	0	2	0	0	2	4	0	2	2	0	4	2	5	1	2	2	5	2	2	0	4	3	0	2	0	2	2	2	3	2	2	3	2	1	1	4	2	0	2	3	2	3	0	0	0	0	0	1	0	1	0	0	1	1	0	1	0	0	1	0	0	0	4	0	0	0	0	3	0	5	2	2	2	2	2	2	2	1	2	2	2	1	2	3	2	1	2	0	2	2	1	2	2	2	2	2	2	2	4	2	2	2	1	2	0	1	2	2	5	2	2	2	2	0	0	2	2	2	5	5	0	2	2	1	2	4	2	5	1	5	0	5	0	1	1	2	2	1	2	2	2	2	2	2	2	2	2	2	4	3	3	4	2	2	2	3	2	2	2	3	2	2	2	2	2	0	2	2	0	2	0	2	0	2	2	2	0	2	2	2	2	0	0	2	3	2	0	2	3	2	2	0	0	2	0	2	3	2	0	0	0	0	0	0	2	1	1	4	0	0	0	0	1	2	0	0	3	1	0	0	3	2	1	0	0	2	2	2	4	4	0	1	2	2	4	1	2	2	2	2	1	2	0	0	2	2	1	2	4	4	1	2	3	0	2	1	1	2	0	1	1	2	4	1	2	0	0	2	3	2	2	2	2	2	1	2	2	2	2	1	2	2	2	4	2	2	2	2	2	2	2	4	2	1	2	2	1	0	2	2	2	2	1	2	2	2	2	2	1	2	3	3	2	3	2	2	2	2	2	2	1	2	2	2	2	0	3	2	2	2	2	3	0	2	2	3	2	1	0	2	0	2	2	0	0	1	0	2	0	2	0	2	3	0	0	2	0	2	1	3	2	0	0	2	2	2	3	4	0	2	1	0	0	1	0	2	0	2	0	0	0	0	4	0	0	0	2	0	0	0	2	2	0	0	1	0	2	3	2	0	0	0	1	0	2	0	1	0	0	0	2	1	0	0	2	1	0	1	0	1	0	0	0	1	0	2	2	1	1	2	5	2	0	4	0	2	2	1	0	0	2	4	0	3	3	0	3	2	2	2	2	3	2	2	1	0	0	2	0	2	1	2	1	1	2	0	2	0	0	3	0	2	2	2	3	2	2	3	2	4	1	2	3	3	2	2	0	1	1	1	2	2	2	2	2	0	GBM
2	2	2	1	2	2	1	2	3	3	2	1	3	2	1	2	1	0	0	2	2	0	0	1	1	1	2	0	1	2	3	2	0	2	0	1	4	3	4	2	1	0	0	0	4	1	1	4	2	0	0	0	0	0	4	0	1	4	4	5	3	4	3	3	3	0	4	3	4	4	3	4	3	2	3	2	2	2	3	0	3	3	0	3	4	1	3	4	4	4	2	4	0	0	0	1	0	0	1	1	0	1	0	0	2	4	0	2	2	0	4	3	5	0	3	2	5	2	3	1	4	3	0	2	1	2	2	2	3	2	2	3	0	0	0	3	0	0	2	0	0	0	0	0	0	0	0	0	0	1	0	0	0	0	0	0	0	0	0	0	0	0	3	0	0	0	0	3	0	4	3	2	2	3	3	2	3	2	2	1	2	2	2	2	2	0	3	0	3	2	2	1	0	2	3	2	2	2	3	2	2	2	2	2	0	0	0	1	5	1	3	2	2	0	0	0	2	2	5	5	0	2	1	1	2	4	2	5	1	5	0	5	0	0	1	2	2	2	2	2	2	1	2	2	3	2	2	2	4	3	3	5	2	2	2	3	2	2	2	3	2	3	2	2	2	0	2	3	0	2	0	3	0	2	2	1	0	2	2	2	1	0	0	2	3	2	0	2	2	1	2	0	0	2	0	3	3	3	0	0	0	0	0	0	2	1	1	3	0	0	0	0	0	2	0	0	3	1	0	0	3	2	0	0	0	2	2	3	4	3	0	0	2	1	4	2	1	1	0	2	0	0	0	0	3	3	1	2	5	5	1	3	3	0	2	0	0	3	0	1	1	1	4	0	2	0	0	1	2	2	2	2	1	2	1	2	3	1	1	0	1	2	2	4	2	2	2	2	2	2	3	4	2	1	2	2	0	1	2	2	2	2	1	3	3	1	1	2	2	2	3	3	3	4	3	1	3	2	2	2	1	2	2	0	2	0	3	2	3	2	3	3	0	1	2	3	1	2	1	3	0	2	1	1	0	0	0	2	0	2	0	1	3	0	0	2	0	0	1	2	1	0	0	3	2	3	4	3	0	0	0	0	0	1	1	2	0	2	0	0	0	0	4	0	0	1	2	0	0	0	2	1	1	0	1	0	3	3	1	0	0	0	0	2	1	1	1	1	0	0	2	2	0	1	0	0	0	1	0	1	0	0	0	1	0	1	0	1	1	0	5	2	0	4	0	2	2	0	0	0	2	3	0	3	3	0	3	2	1	2	3	3	3	3	0	0	0	0	1	2	0	3	1	1	2	0	0	1	0	3	0	2	3	2	2	2	3	3	1	5	0	2	3	3	0	2	0	0	0	2	1	3	3	3	2	0	GBM
2	1	1	0	1	0	1	3	3	1	0	1	3	3	1	1	0	1	0	1	0	1	0	1	1	0	2	1	0	1	3	1	0	1	1	1	3	3	3	1	1	1	0	1	3	1	1	3	1	1	1	0	0	1	4	1	1	4	4	5	3	3	4	4	3	1	4	4	4	4	4	4	4	2	4	2	2	1	3	0	4	3	1	4	4	1	3	4	4	3	2	4	0	0	1	0	1	1	2	1	1	2	0	1	3	5	0	3	3	1	4	2	5	1	3	3	5	3	3	0	4	3	1	3	1	1	3	2	3	1	3	4	0	0	0	4	0	1	1	0	0	0	1	1	1	0	1	1	0	2	0	0	0	0	0	1	1	0	1	1	1	1	4	0	0	0	1	3	0	5	4	3	3	3	2	2	3	1	3	1	2	0	3	4	1	1	3	1	3	3	2	1	0	1	2	2	2	2	4	2	2	2	1	2	1	0	0	2	5	1	2	2	2	0	1	0	2	1	5	4	1	1	1	2	2	4	3	5	1	5	0	5	0	1	1	2	1	1	1	2	1	2	2	2	3	3	2	2	4	3	3	5	2	2	3	4	3	3	1	3	3	4	3	3	3	1	2	3	2	2	0	3	1	3	2	2	0	2	3	2	2	0	0	3	3	3	1	2	3	2	2	0	1	2	0	3	3	3	0	0	0	1	1	0	3	1	2	4	1	0	0	0	1	3	1	0	4	1	1	1	3	2	1	0	1	2	1	2	4	4	1	1	2	1	4	1	1	1	0	3	1	1	1	0	1	3	1	3	5	5	1	3	4	1	2	1	1	1	1	1	1	1	4	1	1	1	0	1	3	2	2	2	2	2	2	2	2	2	2	1	1	2	2	4	2	3	2	1	2	2	2	4	2	2	3	2	1	1	2	2	2	2	2	3	3	2	2	3	2	3	3	3	3	5	4	2	4	3	3	2	1	2	2	2	3	1	3	3	2	3	3	3	1	2	2	3	2	1	1	3	1	3	1	2	1	1	1	3	1	3	1	2	3	1	0	3	1	1	2	3	2	1	0	3	2	1	4	4	0	1	0	0	0	1	1	2	0	2	1	1	0	0	4	0	0	0	1	0	0	0	1	2	0	0	1	0	2	3	1	0	0	1	1	1	1	1	1	1	0	0	2	1	0	1	1	0	0	1	0	1	1	0	0	1	1	1	0	0	1	2	5	2	1	4	1	2	2	1	0	0	2	4	0	4	3	0	3	3	2	3	3	3	1	1	1	1	0	1	2	3	1	3	1	1	1	1	1	0	0	3	0	4	3	2	3	3	2	3	1	5	1	3	3	4	1	1	0	1	1	1	3	3	4	3	2	0	GBM
2	1	2	0	1	0	0	2	2	2	0	0	2	2	0	0	0	0	0	0	0	0	0	0	1	1	1	0	0	0	2	0	0	0	0	0	2	2	2	0	0	0	0	0	2	2	1	3	1	0	0	0	0	0	3	1	1	4	4	4	3	4	4	4	3	1	4	4	4	4	3	4	4	2	4	2	2	2	3	0	4	4	1	4	2	0	2	3	4	2	2	4	0	0	1	0	1	0	2	2	2	2	0	0	2	4	0	3	2	0	4	3	5	2	3	2	5	2	2	0	4	3	0	2	0	2	2	2	3	2	3	3	0	0	0	4	0	2	2	0	0	0	1	0	0	0	0	1	0	2	0	0	0	0	0	2	1	0	0	0	0	1	3	0	0	0	0	3	0	4	4	3	2	3	2	2	2	1	2	2	2	1	2	3	2	0	2	0	2	2	2	0	0	2	2	2	2	2	2	2	2	2	1	2	0	0	0	2	5	1	2	2	2	0	1	0	1	2	5	4	2	1	1	1	2	4	3	5	2	5	0	4	0	1	0	2	0	2	2	2	2	2	2	2	4	2	2	2	4	3	3	5	2	2	2	3	3	2	2	3	2	3	4	2	2	0	2	3	1	2	0	3	0	2	2	2	0	2	2	2	2	0	0	2	4	2	0	3	3	2	2	0	0	2	0	3	3	2	0	0	0	0	0	0	2	2	2	3	0	0	0	0	0	2	1	0	4	2	0	0	3	2	2	0	0	2	2	2	4	4	0	1	2	2	5	1	2	2	2	2	0	0	0	0	1	3	0	2	5	5	2	2	2	0	2	0	0	2	0	2	0	2	4	0	2	0	0	2	2	2	2	2	2	2	2	2	3	2	2	0	2	2	2	4	2	2	3	2	2	2	2	4	2	2	3	2	1	1	2	2	2	2	2	2	2	2	2	2	2	3	3	4	3	4	4	2	4	2	2	2	1	2	2	2	2	1	3	2	2	2	3	3	1	2	2	4	2	2	2	3	1	3	2	1	1	1	1	3	1	3	1	2	3	2	0	3	1	0	2	3	2	1	0	4	2	2	3	4	0	0	0	0	0	0	0	1	0	1	0	0	0	0	4	0	0	0	2	0	0	0	1	2	0	0	0	0	2	3	1	0	0	0	0	0	0	0	1	0	0	0	2	2	0	0	2	1	0	2	0	0	0	0	0	1	0	0	1	0	0	2	5	2	0	4	0	2	3	0	0	0	2	3	0	4	3	0	3	2	2	3	3	3	0	1	0	0	1	0	0	2	0	2	0	1	1	0	1	0	0	3	0	2	2	2	3	2	2	3	1	4	1	2	3	4	1	1	2	1	1	1	2	4	4	3	2	1	GBM
3	2	3	2	3	3	2	4	3	4	2	3	4	3	3	3	3	2	2	3	2	3	2	3	3	3	3	2	3	3	5	2	3	2	3	2	4	4	4	3	2	2	2	3	4	3	4	4	2	2	2	2	2	2	4	2	2	4	5	5	2	3	3	4	2	0	4	4	3	4	4	4	3	1	4	2	1	1	2	1	4	4	2	4	5	3	4	5	5	4	3	5	2	1	2	3	1	1	2	1	1	2	1	2	3	4	1	3	2	1	4	3	5	1	3	2	5	3	3	1	4	3	1	3	2	2	3	2	3	2	3	3	3	1	1	4	2	2	2	3	3	3	1	1	1	1	1	2	0	2	1	1	1	1	0	2	0	0	1	2	1	1	4	1	0	1	1	3	0	5	3	3	3	3	3	2	3	2	3	2	3	3	3	3	2	2	4	1	4	4	2	2	2	1	3	2	2	2	4	2	2	2	2	2	1	1	2	2	5	1	3	3	2	0	1	0	3	2	5	5	2	3	2	2	2	4	3	5	2	5	0	5	1	1	2	3	3	2	2	2	3	3	3	3	3	3	2	3	4	2	3	4	2	3	3	3	2	3	2	3	2	4	3	3	3	1	2	3	2	2	0	3	1	2	2	2	0	2	3	2	2	0	1	2	3	3	2	3	3	2	2	0	1	3	1	3	3	2	1	1	1	1	2	0	3	2	2	3	1	1	1	1	1	2	1	0	3	2	0	1	3	2	2	1	1	2	3	2	4	4	1	2	3	2	4	2	2	2	2	3	1	1	1	1	3	3	2	3	5	5	2	3	4	1	2	2	2	3	2	2	2	3	4	1	3	1	1	2	3	2	3	3	2	2	2	2	3	3	2	2	2	3	2	4	3	2	3	3	2	2	3	4	3	2	3	2	2	2	2	3	2	3	2	3	3	2	2	2	2	3	3	3	4	5	4	2	3	3	3	2	2	3	3	2	2	2	3	2	3	2	3	3	1	2	3	3	2	2	1	3	2	3	2	2	2	2	2	3	2	3	2	2	3	1	1	3	1	1	3	2	2	1	0	3	2	3	5	4	0	2	1	1	0	2	3	3	1	3	3	1	0	1	4	1	1	1	2	1	2	1	2	2	1	1	3	1	4	4	2	2	2	1	2	2	2	2	2	2	2	2	2	2	2	2	2	2	2	2	2	2	1	0	2	2	2	2	2	2	2	2	5	2	1	4	1	2	3	1	1	0	3	3	0	4	3	0	3	3	2	3	3	3	3	3	1	0	1	2	3	3	2	4	2	2	2	2	2	1	1	3	0	3	4	3	3	3	3	3	2	5	2	2	3	4	1	3	1	1	1	1	2	3	3	3	2	1	GBM
3	3	3	4	4	2	2	4	3	3	2	3	4	3	2	3	2	2	1	1	1	0	2	2	2	2	3	1	2	3	5	2	1	3	1	1	4	4	4	2	1	2	0	2	4	2	3	4	2	2	1	1	1	1	4	1	1	4	4	5	2	4	3	4	3	0	4	3	4	3	4	4	3	1	4	3	1	3	3	0	3	3	1	3	5	2	4	5	5	5	2	5	1	1	2	2	0	0	3	1	1	2	0	3	3	4	1	3	2	1	4	3	5	1	3	2	5	3	3	1	4	3	1	3	1	3	3	2	3	0	2	3	3	0	1	4	1	2	3	3	3	3	1	0	0	0	1	1	1	2	1	0	0	1	0	1	1	0	1	1	1	1	3	0	0	1	1	3	0	4	3	3	3	3	4	2	3	2	2	2	3	2	2	3	2	1	3	3	3	4	1	1	3	2	2	2	2	1	4	2	2	3	0	2	0	1	1	3	5	1	3	3	2	1	1	1	3	2	5	4	0	3	2	2	2	4	2	5	2	5	1	4	0	0	1	3	3	2	2	1	1	2	3	2	4	2	2	2	4	2	3	5	2	3	2	3	3	2	2	3	3	3	3	3	3	1	2	3	2	2	0	3	1	2	2	2	0	1	3	1	2	0	1	2	3	3	1	2	3	1	3	0	1	3	1	3	3	3	0	1	1	1	2	1	3	0	2	3	0	1	1	2	1	3	1	0	4	2	1	1	3	2	1	1	1	2	3	2	4	4	1	1	3	1	4	2	2	1	0	3	1	0	0	1	3	3	2	3	5	5	2	3	5	0	2	1	2	3	2	0	0	2	3	0	2	0	0	1	3	2	2	2	1	3	2	2	2	2	2	1	3	2	1	4	1	2	2	2	2	2	2	4	2	1	3	3	1	2	3	3	2	2	2	3	3	2	2	2	2	2	3	3	3	5	4	1	4	3	3	2	2	2	2	2	3	2	4	2	3	2	3	3	1	2	2	3	2	3	1	3	1	3	2	2	1	1	1	3	1	3	1	1	3	0	1	2	2	1	2	2	1	0	0	3	2	2	5	4	1	1	1	0	0	2	2	2	0	2	2	1	2	0	5	0	1	1	1	0	1	2	3	2	0	0	2	0	3	4	1	1	1	0	2	3	2	1	1	1	2	1	3	0	1	0	1	2	0	2	0	1	0	1	2	1	3	1	1	2	2	2	5	2	0	4	1	1	2	1	0	0	2	3	0	3	2	0	2	3	2	2	3	3	3	3	0	1	0	0	3	4	1	4	3	1	1	1	1	0	0	3	1	3	4	2	3	3	3	3	0	5	2	2	3	3	2	2	1	1	0	3	2	3	3	3	3	1	GBM
3	1	2	1	2	0	0	3	2	2	0	0	3	3	0	2	0	0	0	1	0	0	0	0	1	1	1	0	0	0	3	0	0	0	0	0	3	3	3	2	0	0	0	0	3	2	2	3	1	1	0	0	0	1	4	2	1	4	4	4	3	4	4	3	3	1	4	4	4	4	4	4	3	0	4	2	2	2	2	0	4	4	0	3	4	0	3	4	4	4	2	4	1	0	2	0	0	0	2	2	1	1	0	0	2	5	0	3	2	0	4	3	5	0	3	2	5	2	3	0	4	3	0	2	0	1	3	2	3	2	3	3	0	0	0	4	1	2	3	2	2	2	1	0	0	1	0	1	0	2	0	0	1	0	0	2	0	0	0	0	0	0	3	0	0	0	0	3	0	4	3	2	3	3	3	2	3	1	3	2	2	1	3	3	2	0	3	0	3	3	2	0	0	1	1	0	2	2	2	2	2	2	1	2	0	0	0	0	5	0	1	2	3	0	0	0	2	1	5	4	1	2	1	1	2	4	3	5	1	5	0	5	0	0	0	2	2	1	1	2	3	2	3	2	4	3	2	2	4	2	3	4	2	2	3	3	3	3	2	3	2	3	3	3	3	1	2	3	2	2	0	3	3	3	3	2	0	2	2	2	2	0	0	3	3	2	0	1	3	1	2	0	0	2	1	3	3	3	1	0	0	0	1	1	2	2	2	3	0	0	1	0	0	3	0	0	4	2	0	0	3	2	2	0	0	2	2	3	4	4	4	1	2	0	4	0	0	0	0	2	0	0	0	0	2	2	0	2	5	4	1	2	3	0	3	0	1	2	0	0	0	1	3	0	0	0	0	0	2	2	1	2	1	2	2	2	3	2	1	0	2	2	3	4	2	2	2	2	3	2	3	4	2	2	3	3	1	1	2	3	2	3	2	3	2	2	1	2	2	3	3	3	3	5	3	3	3	3	3	2	2	2	2	2	2	0	3	3	2	2	3	3	1	2	3	3	2	1	1	3	1	3	2	2	0	2	1	3	0	3	0	2	3	0	0	3	1	0	2	3	2	0	0	3	1	0	4	4	0	0	0	0	0	0	1	2	0	1	0	0	0	0	4	0	0	0	1	0	0	0	0	0	1	0	1	0	1	2	2	0	0	0	1	1	0	0	0	0	0	1	1	0	0	0	1	1	0	1	0	0	0	0	0	1	0	0	2	2	0	1	5	2	1	4	0	3	2	0	0	0	2	3	0	3	3	0	3	3	1	3	3	3	2	1	0	0	0	1	2	3	2	3	0	0	0	1	1	0	0	3	0	3	3	2	4	3	2	3	1	4	0	2	3	4	0	2	1	0	0	0	2	3	3	3	2	1	GBM
3	3	3	3	3	3	2	5	3	4	2	2	4	3	3	3	2	3	2	3	2	1	1	2	3	4	3	2	3	3	4	2	3	2	3	2	4	4	4	3	1	3	2	3	4	3	4	4	2	2	1	1	2	2	5	2	1	4	5	5	3	3	3	4	3	0	4	3	4	4	3	3	3	0	3	3	1	0	3	1	3	3	1	3	5	2	4	5	5	4	3	5	1	1	2	1	1	1	1	2	1	2	1	1	3	4	0	3	3	1	5	3	5	1	3	3	5	2	3	1	4	3	1	3	2	2	3	1	2	2	3	3	3	1	1	3	2	3	3	2	3	3	1	0	1	0	1	1	0	2	1	0	0	1	0	2	1	0	2	0	1	0	3	0	0	1	1	3	0	5	3	3	3	2	3	2	3	2	2	1	3	2	2	3	1	1	3	0	3	3	2	2	2	1	3	2	2	3	5	2	2	3	3	3	2	1	2	2	5	2	3	2	2	1	0	2	3	3	5	5	2	3	2	1	2	4	2	5	3	5	1	5	1	1	2	3	3	3	3	3	3	2	3	2	3	2	3	2	4	3	3	5	2	2	3	3	3	2	3	3	2	3	2	3	3	1	1	3	2	2	0	3	0	3	2	1	1	2	2	2	2	1	1	2	3	3	1	2	3	2	3	1	1	2	1	2	3	3	0	1	1	1	1	0	3	2	2	3	1	0	0	1	2	2	1	0	4	1	1	0	3	2	2	1	1	3	2	2	4	4	0	2	2	2	4	2	1	2	1	2	0	1	1	1	3	3	2	3	5	5	2	3	5	0	2	1	2	3	2	2	2	3	4	1	1	0	0	1	3	3	2	3	2	3	2	1	2	2	2	1	2	3	2	4	3	2	3	2	2	2	3	4	2	2	3	3	1	3	2	0	2	3	2	3	3	2	2	3	2	3	4	3	3	4	3	1	3	3	2	3	2	2	2	3	2	2	3	2	3	2	3	3	2	2	3	3	2	1	2	3	2	3	2	1	2	1	1	3	2	3	2	1	3	0	1	3	0	1	3	2	2	1	0	3	2	3	4	5	0	2	1	2	0	2	3	3	0	3	2	1	0	0	4	1	1	1	2	2	2	0	2	2	2	1	1	1	4	4	2	1	2	2	2	2	3	1	2	2	2	2	2	0	2	1	2	1	2	2	1	1	1	0	1	1	3	3	2	2	3	3	5	2	0	3	0	3	2	1	0	1	2	4	0	3	3	0	3	3	2	3	3	3	3	3	1	0	0	0	1	1	2	3	0	2	3	1	1	0	0	4	0	3	4	2	3	2	3	3	1	5	2	2	2	3	2	2	1	0	0	1	2	3	3	3	2	2	GBM
3	3	3	3	3	3	3	5	3	4	3	3	5	3	3	3	3	3	3	3	3	3	3	3	3	3	3	2	3	3	5	2	2	3	3	3	5	5	5	3	3	2	3	3	5	3	3	5	3	2	2	2	3	2	5	2	2	5	5	5	2	3	3	3	3	0	3	3	3	3	3	3	3	1	3	1	2	1	3	0	3	3	0	3	5	3	4	5	5	5	3	5	1	1	2	2	1	2	2	1	2	2	0	3	3	4	0	2	2	1	4	3	4	1	3	2	4	3	3	2	3	3	1	3	3	2	3	1	3	1	3	3	0	0	0	3	0	2	0	0	0	0	0	0	1	0	1	1	0	2	0	0	0	0	0	2	0	0	0	3	0	1	3	0	2	0	0	3	0	4	3	3	3	3	3	3	3	3	3	2	3	3	2	3	1	2	4	1	4	4	2	2	2	2	3	3	3	3	5	2	2	3	2	2	2	2	2	2	5	2	3	3	3	0	1	0	3	3	4	3	2	3	2	2	3	4	2	5	2	5	1	4	1	2	2	3	3	3	3	3	3	2	3	2	3	2	2	2	5	3	3	5	2	2	2	3	2	2	2	3	2	3	3	3	3	1	2	2	2	2	0	2	2	2	2	2	0	2	2	1	2	0	0	2	3	2	1	2	2	1	3	0	1	3	1	3	3	2	1	2	2	1	1	0	3	2	2	3	1	0	0	2	2	2	1	0	3	2	0	0	3	2	1	1	0	3	3	3	3	3	3	2	3	1	3	3	2	2	0	1	0	0	0	2	3	3	2	3	5	5	2	3	5	0	3	3	3	3	2	2	3	3	3	0	3	0	1	2	3	3	3	3	2	3	3	2	3	3	2	2	3	2	2	4	3	2	3	3	2	2	3	3	3	2	3	3	2	2	2	2	2	3	2	3	3	3	2	2	3	2	3	3	4	4	3	3	3	2	2	2	3	3	3	3	3	2	3	2	3	3	3	3	1	2	3	3	2	2	2	3	2	3	3	2	2	2	2	3	2	3	2	2	2	1	0	2	0	1	3	3	2	1	0	3	2	3	5	4	1	3	2	2	1	3	3	3	2	3	3	2	0	1	4	1	2	1	3	1	2	2	3	2	2	2	3	0	3	4	2	2	2	1	2	3	3	2	2	2	3	2	3	2	2	2	3	2	2	3	2	3	2	0	2	2	2	2	3	3	3	2	4	2	0	3	0	3	2	1	0	0	3	3	0	3	3	0	3	3	2	2	3	3	3	3	0	0	0	0	3	5	3	5	3	3	3	2	0	2	2	3	0	3	5	2	3	3	3	3	2	5	2	2	3	3	2	3	1	0	1	1	2	3	3	3	2	0	GBM
2	3	3	2	2	2	2	4	3	3	2	2	4	3	2	2	2	1	0	2	2	0	0	1	2	3	2	1	2	2	4	1	1	2	1	1	4	4	4	2	2	2	2	2	4	2	3	4	1	1	1	0	0	1	4	1	2	4	4	5	2	4	3	4	3	1	4	3	4	4	4	4	4	2	4	2	2	2	3	2	4	3	1	3	5	2	4	5	5	5	2	5	0	0	2	1	1	1	2	2	1	2	0	2	3	4	0	3	2	1	4	2	5	1	2	2	4	2	2	1	4	3	0	3	2	2	3	1	3	1	2	3	2	0	1	4	2	2	2	2	3	3	1	0	0	0	0	1	0	2	1	0	1	0	0	2	0	0	1	0	0	0	3	0	0	1	0	3	0	4	3	2	3	3	3	2	3	2	3	2	2	2	2	3	1	1	3	2	3	4	2	0	1	2	2	2	2	2	4	2	0	2	0	2	2	1	2	2	5	1	3	2	3	0	1	0	3	2	5	5	1	2	2	2	2	5	3	5	2	5	0	5	1	1	1	2	3	2	2	2	2	2	2	2	3	2	2	2	4	2	3	5	2	2	3	3	3	3	2	3	2	3	3	2	3	0	2	2	1	2	0	3	0	2	2	2	0	2	2	2	2	0	0	2	3	3	1	3	3	1	2	0	1	2	1	3	2	2	0	1	1	1	2	0	3	2	2	3	1	0	1	0	1	2	0	1	4	2	0	0	3	2	2	0	1	2	2	2	4	4	1	2	2	1	4	2	1	2	1	2	0	0	1	0	3	3	2	3	5	5	1	3	4	0	3	2	1	2	1	2	1	2	4	0	2	0	1	2	2	2	3	3	2	2	2	1	2	2	2	1	2	2	2	4	3	2	2	2	2	2	3	4	2	1	3	2	2	1	2	3	2	3	2	2	3	2	1	2	2	2	3	3	3	5	3	2	3	2	2	2	2	2	2	2	2	1	3	2	3	2	3	3	1	2	2	3	2	2	2	3	1	3	2	1	1	2	1	3	2	3	2	2	3	1	0	3	1	1	2	2	2	1	0	3	2	2	4	4	0	2	0	1	1	2	2	2	0	2	2	0	0	0	4	0	1	1	2	0	0	1	2	2	1	0	1	0	3	4	2	1	1	0	2	2	1	2	1	1	2	2	2	1	1	1	2	2	0	2	2	1	1	0	1	1	1	1	1	1	2	1	5	2	0	4	1	2	3	2	0	0	2	3	0	3	3	0	3	2	2	2	3	3	2	3	0	0	0	0	3	3	2	4	2	2	2	1	1	0	0	3	0	3	4	2	3	2	3	3	2	5	2	2	3	4	1	2	1	1	0	0	2	3	3	3	2	1	GBM
2	2	2	2	2	2	1	4	2	2	1	1	4	2	1	2	1	1	0	2	1	0	0	2	1	2	2	0	2	2	4	0	0	2	1	0	4	4	4	1	1	2	1	2	4	2	2	4	2	1	0	1	0	1	4	1	2	4	5	5	2	3	4	3	2	0	4	4	4	3	4	4	3	0	4	2	1	0	2	1	4	4	2	3	4	1	3	4	4	4	2	4	0	0	2	1	1	1	2	1	1	2	0	1	2	5	0	2	2	0	5	2	5	1	3	3	5	2	3	0	4	2	1	2	1	2	2	2	2	2	2	4	1	0	1	4	2	2	2	2	2	3	1	1	1	0	1	1	0	3	1	0	1	1	0	2	0	0	1	0	0	0	4	0	0	0	1	3	1	5	4	2	2	2	3	2	4	2	2	2	2	1	2	4	2	1	2	2	2	3	0	0	2	2	2	1	2	2	3	2	2	2	0	2	0	1	2	2	5	2	2	2	2	1	1	1	2	1	5	5	1	2	0	2	2	4	2	5	2	5	0	5	0	1	1	2	2	1	2	2	2	2	2	2	4	2	1	2	4	2	3	5	2	2	2	3	3	2	2	3	2	4	2	2	2	1	2	3	2	2	0	3	1	3	2	2	0	2	2	2	2	1	1	2	3	2	1	2	3	2	2	1	1	2	2	4	2	2	1	1	0	1	2	1	3	1	2	4	1	1	0	0	1	2	2	1	4	2	1	1	3	2	2	0	1	2	2	2	5	4	1	2	2	2	4	2	2	1	1	2	1	1	0	1	2	2	0	3	5	4	1	2	4	1	2	1	1	2	1	1	0	2	4	1	1	0	0	2	2	2	2	2	2	2	0	2	2	2	2	1	2	2	2	4	2	2	2	2	2	2	2	5	2	2	4	2	1	2	2	2	2	2	2	2	2	2	2	2	2	2	4	3	3	5	4	2	4	2	3	2	2	2	2	2	2	1	4	2	3	2	2	4	2	2	3	3	2	2	2	3	2	3	2	1	2	2	0	2	1	4	2	2	2	1	0	2	0	1	2	2	2	1	0	4	2	1	4	4	0	1	0	0	0	2	1	2	0	1	1	0	0	0	5	0	0	1	2	0	1	0	1	2	1	0	2	0	2	3	2	1	1	1	0	1	1	0	1	0	2	2	2	1	0	0	2	0	0	1	0	1	0	0	2	2	0	1	1	2	0	2	5	2	0	5	0	2	2	1	0	1	1	4	0	4	4	1	3	2	2	3	2	3	2	2	0	1	1	1	2	2	0	4	0	1	2	1	1	0	1	4	0	4	3	3	4	3	2	3	2	5	2	2	4	4	1	2	0	0	1	0	2	2	4	3	2	1	GBM
2	3	3	2	2	2	2	3	3	3	2	2	4	3	2	2	2	1	1	2	2	2	2	2	2	2	3	1	2	2	4	2	0	2	2	2	4	4	4	2	2	1	2	2	4	3	2	4	2	2	1	1	2	2	4	2	2	4	5	5	3	4	3	4	3	1	4	4	4	4	4	4	3	2	4	3	2	2	4	1	3	3	1	3	5	2	3	5	5	4	2	5	1	1	2	2	1	2	2	2	1	1	1	2	2	5	0	2	2	1	5	3	5	1	3	3	5	3	3	1	3	3	0	3	2	2	2	2	2	1	3	3	2	1	0	3	2	1	2	3	3	2	1	0	1	0	1	1	0	2	1	0	1	0	0	1	1	0	0	2	0	1	3	1	0	0	1	3	0	4	3	2	2	3	3	2	3	2	3	2	3	2	3	3	1	2	4	2	4	4	2	2	2	2	3	2	2	2	5	2	3	2	2	2	1	1	1	2	5	2	3	3	2	0	1	1	3	2	5	5	1	2	2	2	2	4	3	5	2	5	1	4	1	2	2	2	2	2	2	2	2	2	3	2	3	2	2	2	4	3	3	5	2	2	2	3	2	3	2	3	2	3	3	2	2	1	2	3	2	2	0	3	1	2	2	2	0	2	2	2	2	0	1	2	2	2	0	2	3	2	3	0	0	2	2	3	3	2	0	1	1	1	1	0	3	1	2	3	1	0	0	1	1	2	2	0	3	2	0	0	3	2	1	0	1	2	2	3	4	3	1	1	2	2	4	2	2	2	0	2	0	0	0	1	3	3	2	3	5	5	2	3	5	0	2	2	2	3	2	2	2	3	4	1	3	0	1	2	2	2	2	3	1	2	2	2	2	2	2	2	2	2	2	4	2	2	2	2	2	2	3	4	2	1	3	2	2	2	2	2	2	2	2	2	3	2	2	3	2	2	3	3	3	4	3	2	3	2	2	2	2	2	2	2	2	1	3	2	3	2	3	3	1	2	3	2	2	1	2	2	1	2	2	2	2	2	1	3	1	2	1	1	2	1	1	2	0	2	2	3	2	1	0	3	2	3	4	4	0	2	1	1	0	2	2	3	2	2	2	1	0	1	5	0	1	1	2	0	1	1	2	2	1	1	3	1	3	4	2	2	1	1	2	3	2	1	2	1	2	1	3	2	1	1	2	2	2	2	2	2	2	0	2	2	1	2	2	2	2	2	5	2	0	4	0	2	3	1	0	1	3	3	0	3	3	0	3	2	2	2	3	3	3	3	0	0	1	0	3	4	2	3	2	2	2	2	1	1	2	3	0	3	4	2	3	3	2	2	2	5	2	2	3	3	2	2	1	2	0	0	2	3	3	3	2	1	GBM
3	3	3	3	3	2	2	4	4	3	2	2	4	3	2	3	2	1	1	2	2	1	1	2	2	2	2	1	2	2	5	2	1	2	0	1	4	4	4	2	2	1	1	1	4	2	2	4	2	1	2	1	1	2	4	2	2	4	4	5	3	4	4	4	3	1	4	3	4	4	4	4	3	2	4	2	2	2	4	1	3	3	0	3	5	2	4	5	5	5	2	5	1	1	2	2	1	1	2	1	2	1	0	2	2	5	0	3	2	0	5	3	5	1	2	2	5	2	3	0	4	2	1	3	1	2	3	2	3	1	2	3	2	1	0	3	2	1	2	3	3	2	1	0	0	0	1	1	0	2	1	1	0	0	0	2	0	0	0	0	0	0	3	1	0	1	0	3	0	4	4	2	3	3	4	2	3	2	2	2	2	2	2	3	2	1	3	2	3	4	1	1	2	2	2	2	2	2	4	2	2	2	1	2	1	1	2	2	5	2	2	2	2	1	1	0	3	2	5	5	2	3	1	1	2	4	2	5	2	5	0	5	0	1	1	3	2	2	2	2	2	2	2	2	3	2	1	2	4	2	3	5	2	2	3	3	3	3	2	3	2	3	3	2	3	1	2	3	2	2	0	3	1	2	2	2	1	2	2	2	2	0	1	2	3	3	1	2	3	2	3	0	1	3	1	3	3	2	0	1	1	1	2	0	3	2	2	3	1	1	1	1	1	2	1	0	4	2	1	1	3	2	1	1	1	2	2	3	4	4	1	2	2	2	4	1	2	2	1	1	0	0	0	0	3	3	2	3	4	5	2	3	5	0	2	1	1	2	1	1	1	2	4	1	1	0	1	2	2	2	2	2	1	2	2	3	2	2	2	2	2	2	2	4	2	2	2	2	2	1	3	4	2	1	3	2	1	2	2	2	2	3	2	3	2	2	2	2	2	3	3	3	3	5	4	2	4	2	2	2	2	2	2	2	2	1	4	2	3	2	2	3	1	2	2	3	2	2	2	3	1	3	2	2	1	2	1	3	2	2	2	1	3	1	1	3	1	1	2	2	2	0	1	3	1	2	4	4	0	1	1	1	0	2	2	2	0	3	2	1	0	1	5	0	1	1	2	1	1	1	2	2	1	0	2	0	2	3	1	1	1	1	1	2	1	1	1	0	2	2	2	2	0	0	2	2	1	2	1	1	0	0	0	1	2	1	1	2	1	1	5	2	1	4	0	2	2	1	0	0	2	2	0	3	3	0	3	3	2	3	3	3	3	2	0	0	1	0	2	3	1	4	2	2	1	2	1	2	0	3	0	3	4	2	3	2	2	3	2	5	2	2	3	3	1	2	1	1	1	2	2	3	3	3	2	1	GBM
3	3	2	3	3	2	2	3	3	3	2	2	4	3	2	3	2	1	1	2	2	1	2	2	2	2	3	1	2	2	4	2	1	2	1	2	4	4	4	2	2	1	2	2	4	2	3	4	3	1	1	1	0	1	4	2	2	4	5	5	2	3	4	4	2	0	4	4	4	3	4	4	3	1	4	2	1	0	2	1	4	4	1	3	5	2	4	5	5	5	3	5	1	1	2	2	1	0	2	1	1	2	1	2	3	5	0	2	2	1	4	3	5	1	2	3	5	2	3	1	4	3	1	2	2	2	3	2	3	2	3	4	2	0	1	4	1	1	2	2	3	3	1	1	1	2	0	2	0	2	1	1	1	1	0	2	1	0	0	1	0	0	4	0	0	1	1	4	0	5	3	3	3	2	3	3	4	2	3	2	2	2	3	3	2	2	3	3	4	4	2	2	2	2	2	2	3	2	3	2	2	3	1	2	1	2	1	3	5	2	3	2	2	0	1	2	2	2	5	5	0	2	2	2	2	4	2	5	2	5	0	5	0	0	0	2	3	2	2	2	2	3	3	2	3	2	2	2	4	2	3	5	3	2	3	3	3	3	2	3	3	3	3	3	3	1	2	3	1	2	0	3	1	3	2	2	0	2	3	2	2	1	1	2	3	2	2	2	3	2	3	0	1	2	1	3	3	2	1	1	1	1	2	0	3	2	2	3	0	1	1	1	1	3	1	1	4	2	2	1	3	2	2	1	2	2	3	3	5	4	1	2	2	2	4	2	2	2	2	3	1	1	1	1	3	3	2	3	5	4	1	3	4	0	2	2	2	3	2	1	2	2	4	1	2	1	0	2	2	2	2	3	1	2	2	2	2	2	2	2	2	2	2	4	2	2	2	2	3	1	3	4	2	2	3	2	1	2	2	2	2	2	2	3	3	2	2	2	2	3	3	3	3	5	3	2	3	3	3	2	2	2	2	2	2	2	4	3	3	2	3	3	1	2	3	3	2	2	1	3	1	3	2	1	1	2	2	3	2	3	2	2	3	1	0	2	0	1	2	2	2	1	0	4	2	2	4	4	1	2	1	1	0	2	2	2	1	2	2	1	0	1	4	1	1	2	2	1	1	2	3	2	1	1	2	1	3	3	1	2	1	1	1	2	2	2	1	1	1	2	2	1	1	2	2	1	2	2	0	1	1	0	0	2	1	1	1	2	2	2	5	2	0	5	1	2	2	2	1	0	3	4	0	3	3	0	3	2	2	3	3	3	3	3	0	0	1	1	3	3	0	4	2	1	2	2	0	1	0	3	0	3	4	2	4	3	3	3	2	5	2	3	4	4	1	2	1	2	2	1	2	3	3	2	2	2	GBM
3	2	3	2	3	1	1	4	3	3	1	2	4	3	2	2	2	1	1	3	1	0	0	1	2	3	2	0	1	2	4	1	1	2	1	1	4	4	4	2	2	1	1	1	4	2	2	4	2	1	0	1	1	1	4	2	1	4	5	5	3	4	4	4	3	1	4	4	4	4	4	4	4	2	4	4	1	2	4	1	4	4	1	3	4	1	3	5	5	4	2	5	0	0	2	2	1	1	2	1	1	2	0	1	2	5	0	2	2	0	5	3	5	1	3	2	5	2	3	1	4	3	1	2	0	1	2	1	3	1	2	4	0	0	0	4	0	1	0	0	0	0	1	0	0	1	0	2	0	2	0	0	0	1	0	2	1	0	0	1	0	0	3	0	0	0	0	3	0	5	4	2	3	4	3	2	3	2	2	2	2	2	3	3	1	1	3	1	3	3	1	0	1	1	2	2	2	1	4	1	1	2	1	2	0	0	1	2	5	2	2	2	1	1	1	1	3	2	5	5	0	2	1	1	2	4	2	5	2	5	0	5	0	1	1	3	2	1	2	2	2	2	2	2	4	2	2	2	4	3	3	5	2	3	2	4	3	2	2	3	2	4	3	3	3	1	2	3	1	2	0	3	2	3	2	2	0	2	2	2	2	0	0	1	3	2	1	2	3	2	3	0	0	3	1	3	3	2	0	0	0	1	2	0	3	2	2	4	0	0	0	0	1	2	2	0	4	2	1	0	3	2	2	1	1	2	2	3	4	4	4	2	2	2	4	1	2	2	0	3	0	0	0	0	3	3	0	3	5	5	2	3	4	0	2	1	2	2	1	1	1	2	4	0	1	1	0	2	2	2	1	2	1	2	2	2	2	2	2	1	2	2	2	5	3	2	2	3	0	2	3	4	2	1	3	2	0	1	2	2	2	3	2	3	2	2	2	3	2	3	3	3	3	5	4	2	3	2	2	2	1	2	2	3	3	1	4	2	3	2	2	4	1	2	3	4	2	2	1	3	2	3	2	2	0	1	1	3	0	3	2	1	4	0	0	3	0	1	2	2	2	1	0	3	2	2	4	4	0	2	1	1	0	1	2	0	0	2	1	0	0	0	5	0	0	0	1	0	0	0	2	2	1	0	2	0	3	3	1	0	0	0	1	2	2	1	1	1	1	2	2	1	1	0	1	0	0	1	1	1	1	0	0	1	1	1	1	2	2	2	5	2	0	4	0	2	2	1	1	0	2	3	0	4	3	0	3	3	2	3	3	3	2	2	0	0	1	0	2	3	2	4	1	1	1	1	1	2	0	3	0	4	4	2	4	3	3	3	2	5	2	2	3	4	1	2	1	0	0	1	3	3	4	3	2	0	GBM
2	0	2	0	1	0	1	2	2	0	0	0	2	2	1	0	0	0	0	0	0	0	0	1	1	0	0	0	0	0	3	0	0	0	0	0	2	2	2	0	1	0	0	0	3	1	0	2	0	0	0	0	0	0	3	2	1	4	4	4	3	4	4	4	3	1	4	4	4	4	4	4	4	2	4	2	2	2	2	1	4	4	2	3	2	0	1	4	4	2	2	4	0	0	2	0	0	0	2	2	1	1	0	0	2	5	0	3	1	1	4	2	5	0	2	2	5	2	3	0	4	3	0	2	0	2	3	2	3	2	2	4	0	1	0	4	0	1	3	2	0	2	1	0	0	0	1	2	0	2	0	0	1	0	0	2	0	0	0	0	0	0	4	0	0	0	0	4	0	5	4	2	3	3	2	2	4	0	2	2	2	2	3	3	2	1	2	0	1	2	0	0	0	1	1	2	2	2	2	2	2	2	0	2	0	0	0	2	5	1	2	1	2	0	0	0	1	2	5	5	0	0	1	1	3	4	2	5	1	5	0	5	0	0	0	2	0	2	2	2	1	2	2	2	4	2	2	2	4	3	4	5	2	2	3	4	3	3	2	4	2	4	3	2	3	2	2	3	2	2	0	4	3	2	2	2	0	3	2	2	2	0	1	2	3	2	1	2	3	2	2	0	0	3	1	3	3	3	0	0	0	1	0	0	3	1	2	4	0	0	0	0	0	2	1	0	4	1	0	0	3	2	2	0	1	1	2	2	4	4	4	2	1	2	4	0	2	1	2	3	0	0	0	0	0	2	0	2	5	4	1	2	2	0	2	0	1	1	0	1	0	1	4	0	1	0	1	1	2	2	2	2	2	2	2	2	2	2	2	0	2	2	2	4	2	2	2	2	2	2	3	5	2	1	3	2	0	1	2	2	2	2	1	3	2	2	2	2	2	2	4	3	2	5	4	2	4	2	2	1	2	2	2	2	2	1	3	3	2	2	2	4	2	2	2	3	1	1	2	2	2	3	2	1	0	2	2	2	1	4	2	1	3	0	0	3	2	1	2	2	2	1	0	2	2	1	4	4	0	0	0	0	0	1	0	2	0	1	0	0	0	0	4	0	0	0	1	0	0	0	0	2	0	0	0	0	2	2	1	0	0	0	0	0	0	0	1	0	1	0	2	1	0	1	0	0	0	1	0	0	0	0	0	1	1	1	0	0	1	2	5	2	0	4	0	3	2	1	1	0	2	4	0	4	4	0	4	3	2	3	3	3	0	0	0	0	1	0	1	2	1	2	0	1	1	1	1	0	0	3	0	4	2	3	4	3	2	2	2	4	2	3	4	4	0	2	0	1	1	0	3	3	4	3	2	0	GBM
2	2	2	2	3	2	2	4	3	4	2	1	4	3	2	3	2	1	1	2	2	2	1	2	2	2	2	1	2	2	4	1	2	2	1	1	4	4	4	2	1	1	1	1	4	2	3	4	2	1	0	1	0	1	4	1	1	4	5	5	3	4	4	4	3	1	4	4	4	4	4	4	4	2	4	3	1	2	3	0	4	4	2	3	4	2	4	5	5	4	3	5	0	0	2	2	0	1	1	1	0	2	0	1	2	5	0	2	2	1	4	3	5	1	3	2	5	2	3	0	4	3	1	2	1	2	3	1	3	1	2	4	0	0	0	4	0	1	0	0	0	0	0	0	1	0	0	2	0	2	0	0	0	0	0	1	0	0	0	1	0	0	3	0	0	0	0	4	0	4	4	3	2	3	3	2	4	2	3	2	2	2	2	4	0	1	4	0	4	4	0	1	1	1	2	2	2	2	4	1	2	2	1	2	1	0	0	1	5	1	2	2	2	0	0	0	3	2	5	5	0	2	0	2	2	4	2	5	2	5	0	5	0	0	0	2	2	2	2	2	2	2	3	2	4	2	2	2	4	2	3	5	2	2	3	4	3	2	2	4	2	4	3	3	3	1	2	2	1	2	0	3	2	2	2	2	0	2	2	1	2	0	0	2	3	2	1	2	3	2	2	0	0	2	1	3	3	2	0	0	1	1	1	0	3	1	2	4	0	0	1	0	1	2	1	0	4	0	0	1	3	2	1	0	0	2	2	3	4	4	4	1	2	1	5	2	2	1	0	2	0	0	0	0	3	3	1	3	5	5	1	3	4	0	2	1	1	2	1	0	1	2	4	0	2	0	0	2	2	2	2	2	1	2	1	2	2	2	2	0	2	1	2	5	3	2	2	2	2	1	3	4	2	1	3	2	0	1	2	2	2	2	2	4	2	2	2	3	2	3	3	3	3	4	4	2	3	2	2	2	1	2	2	3	2	1	4	2	3	2	3	4	1	2	3	3	2	2	2	2	2	3	2	1	1	2	1	2	1	3	2	1	3	1	0	3	1	1	2	2	2	0	0	4	2	2	4	4	0	1	0	0	0	2	2	2	0	2	1	0	0	0	4	0	0	0	2	0	1	0	2	1	0	1	2	0	3	4	0	1	0	0	2	2	1	1	1	1	2	0	2	1	1	2	1	1	1	2	1	0	0	0	0	0	2	1	1	1	2	2	5	2	0	4	0	2	2	1	0	0	2	4	0	4	3	0	3	2	2	2	3	3	2	2	0	0	0	0	2	3	1	4	0	1	1	1	1	0	0	3	0	3	4	2	4	3	3	3	1	5	1	2	3	4	1	2	0	1	1	0	2	3	4	4	2	0	GBM
2	3	3	2	3	2	2	4	3	4	2	2	4	3	2	3	2	1	0	3	2	2	2	3	2	3	3	1	2	2	4	2	2	3	2	2	4	5	4	3	2	2	2	2	5	3	3	4	2	2	0	1	1	2	5	2	2	4	5	5	2	3	3	3	3	0	4	3	4	3	4	3	3	1	3	2	2	2	5	0	3	4	0	3	5	2	4	5	5	5	3	5	1	1	1	2	1	0	1	1	1	2	0	2	3	4	0	2	2	1	4	3	5	1	3	2	5	3	3	0	4	3	0	2	2	2	3	1	2	2	3	3	2	1	1	3	3	2	2	3	3	3	0	0	0	0	0	1	0	1	0	0	0	1	0	1	0	0	0	2	0	0	3	0	0	0	0	3	0	4	2	3	3	3	3	2	4	3	3	2	3	3	2	3	2	2	4	1	4	4	2	3	2	2	3	3	3	3	5	2	2	2	2	2	1	0	2	2	5	2	3	4	2	0	1	1	3	3	5	4	1	3	2	2	2	4	3	5	2	5	1	5	0	1	2	3	3	3	2	2	3	2	3	2	3	2	2	2	4	3	3	4	2	2	2	3	2	2	2	3	2	3	2	2	2	0	1	2	2	2	0	3	2	2	2	2	0	2	2	1	2	0	0	2	3	2	1	2	3	1	2	0	0	2	0	2	3	2	1	0	0	0	1	0	3	1	2	3	0	0	0	1	0	2	0	0	3	2	0	0	3	2	1	0	0	2	2	2	4	3	3	1	2	1	4	2	2	2	1	2	0	1	0	1	3	3	2	3	4	4	2	3	5	0	2	3	3	3	2	2	2	3	3	1	3	0	0	1	2	2	3	3	2	2	2	2	2	2	2	2	2	2	2	4	3	2	2	2	1	1	3	4	2	1	3	3	1	2	2	2	2	3	2	2	3	2	2	2	1	3	3	3	4	3	2	2	2	2	2	1	2	3	2	2	2	1	4	2	3	1	3	3	0	2	3	3	2	2	1	2	1	3	2	2	0	2	0	3	1	2	2	0	3	1	0	3	0	0	2	3	2	0	0	3	2	3	5	4	0	2	1	1	0	2	2	3	2	3	2	1	0	1	4	1	1	2	2	2	2	2	2	1	2	1	4	0	3	4	2	2	2	1	1	3	2	1	3	2	2	2	4	2	1	1	2	1	2	2	2	3	2	0	2	2	2	2	2	2	2	2	5	2	0	4	1	3	3	0	1	1	3	3	0	3	3	0	2	2	2	2	3	3	3	3	1	0	0	0	3	5	2	4	2	2	2	2	1	1	2	3	0	2	4	2	4	3	3	2	2	5	2	2	3	4	2	3	0	1	0	1	2	2	3	2	2	0	GBM
3	3	3	3	3	3	2	5	4	4	3	2	4	3	3	4	3	2	0	3	2	2	1	2	3	4	3	0	3	2	5	2	3	3	2	1	5	5	4	3	2	2	2	2	5	3	4	4	3	2	2	2	0	2	5	2	2	5	5	5	2	3	3	3	3	0	3	3	4	4	4	4	3	1	3	2	0	0	3	1	4	4	2	3	5	2	4	5	5	5	3	5	0	0	2	2	0	0	2	0	0	0	0	1	3	5	0	2	2	0	4	3	4	0	3	2	5	2	3	1	4	3	0	3	1	2	3	1	3	2	2	3	1	0	0	3	0	1	2	2	4	3	0	0	0	0	0	2	0	2	0	0	0	0	0	2	0	0	0	0	0	0	3	0	0	0	0	4	0	4	3	3	3	3	4	2	4	2	3	2	3	3	3	3	0	0	4	0	4	4	2	2	2	1	3	3	3	2	4	2	1	2	1	3	2	0	2	2	5	2	3	2	0	1	0	0	3	2	4	5	0	3	1	1	3	4	3	5	2	5	0	5	0	0	0	3	3	2	2	2	2	2	3	2	3	3	2	2	4	3	3	5	2	2	2	3	3	3	2	3	3	3	2	3	3	0	2	3	2	2	0	2	3	2	2	2	0	2	2	2	2	0	0	0	3	2	1	2	3	2	3	0	0	3	0	3	3	2	0	0	1	1	2	0	3	2	2	3	0	0	0	0	2	2	0	0	4	2	0	0	3	2	2	0	0	2	3	2	4	4	4	2	2	2	4	2	2	2	1	3	0	0	0	2	3	3	2	3	4	4	2	3	5	0	2	2	1	3	2	2	2	2	4	0	2	0	0	2	3	2	0	3	2	3	1	3	2	3	2	0	3	2	2	4	3	2	3	3	1	0	3	4	3	0	3	3	1	2	2	2	2	3	2	3	3	2	2	2	2	3	3	3	4	4	4	2	3	3	2	2	2	3	3	3	2	0	4	2	3	2	3	3	0	2	3	3	3	2	1	2	2	3	2	2	0	1	1	3	2	3	2	1	3	0	0	3	0	0	2	2	2	0	0	3	2	3	5	4	0	0	0	0	0	2	3	3	0	3	2	0	0	0	4	0	0	0	2	0	0	1	2	2	1	0	2	0	3	4	2	0	0	0	2	2	2	2	2	1	2	2	3	0	1	0	2	0	1	2	0	2	0	0	0	1	0	0	2	2	2	0	4	2	0	5	0	2	2	0	0	0	2	4	0	3	3	0	3	2	2	3	3	3	3	3	2	0	0	0	3	3	2	4	2	2	2	2	0	0	0	3	0	3	4	2	4	3	3	3	2	5	2	3	3	4	0	3	0	0	0	0	2	3	3	3	2	0	GBM
3	3	2	2	3	3	2	5	3	4	3	2	4	3	2	3	2	1	1	3	3	3	0	2	2	4	3	1	2	2	4	1	2	3	2	0	4	4	4	3	2	1	2	2	4	3	4	4	2	0	1	1	2	1	4	1	2	4	5	5	2	3	4	3	2	0	4	4	4	4	4	4	3	0	3	3	1	1	2	0	4	4	4	3	5	2	4	5	5	4	3	5	0	0	2	2	1	1	2	1	0	1	0	2	3	5	0	2	2	0	4	2	5	0	3	3	5	2	3	2	4	3	1	3	2	2	3	2	3	1	2	4	1	0	0	4	1	2	2	2	3	3	1	0	0	1	1	1	0	3	0	0	1	0	0	2	0	0	1	1	0	1	3	0	0	0	0	4	0	5	3	3	3	3	3	2	4	2	3	2	3	3	3	3	2	2	3	0	4	3	2	1	0	1	2	2	2	2	4	2	2	2	0	2	1	0	1	2	5	1	3	1	1	0	0	0	3	2	4	5	1	3	1	1	1	4	2	5	2	5	0	5	0	1	2	2	3	2	2	2	2	2	3	3	4	2	2	3	4	3	3	5	3	3	2	4	3	3	3	3	3	3	3	3	3	1	2	3	2	2	0	3	3	3	2	2	0	2	2	2	2	0	0	2	3	3	1	2	3	2	3	0	0	2	0	3	2	3	0	1	1	1	2	0	3	2	3	3	0	1	0	1	1	2	0	1	4	1	1	0	3	2	2	1	0	2	2	3	4	4	3	2	2	1	4	2	1	1	0	2	0	1	0	0	3	3	1	3	5	5	1	3	4	0	2	2	2	4	1	1	2	2	4	0	2	0	0	2	2	2	3	2	2	2	1	1	2	3	2	1	2	2	2	5	3	2	3	1	3	2	3	5	2	2	3	3	1	1	2	2	2	3	3	3	3	2	2	2	2	3	4	3	3	5	4	3	3	2	2	3	3	2	3	3	3	2	4	2	3	2	3	3	1	3	3	4	2	2	2	3	2	3	2	2	0	2	1	2	2	3	2	2	3	1	0	3	0	1	3	2	2	1	0	4	2	3	4	4	0	1	1	1	0	2	3	3	0	3	2	0	0	0	5	0	0	1	2	1	1	0	2	1	0	0	2	0	4	3	2	1	1	0	1	2	2	0	1	2	2	1	3	1	1	1	2	1	1	1	0	1	1	0	0	1	1	0	2	2	1	1	5	2	1	5	0	2	3	1	0	0	3	4	0	4	3	0	3	3	3	3	3	3	3	3	0	0	1	0	3	2	1	4	2	2	2	2	1	1	0	3	0	3	4	3	4	3	3	3	2	5	1	2	3	4	1	3	1	1	1	2	3	3	4	3	3	0	GBM
3	3	3	3	3	3	2	5	3	4	3	3	5	3	3	3	3	2	2	3	3	3	3	3	2	3	3	1	3	3	5	2	1	3	2	3	5	5	5	3	2	2	2	3	5	3	3	4	3	3	1	2	3	2	5	2	3	5	5	5	3	3	3	3	3	0	3	3	3	3	4	3	3	0	3	2	2	1	4	0	3	3	1	3	5	2	4	5	5	5	3	5	0	2	2	3	0	1	2	0	0	0	0	3	3	4	0	3	2	0	4	3	4	0	3	2	4	3	3	2	3	3	1	3	2	2	3	2	3	0	2	3	2	0	0	3	2	0	2	3	3	3	0	0	0	0	0	2	0	1	0	0	0	0	0	2	0	0	0	3	0	0	3	0	0	0	0	3	0	4	3	3	3	3	3	2	3	3	3	2	3	3	2	2	2	3	4	1	5	4	2	2	2	1	3	3	3	3	5	2	2	3	1	2	2	0	2	2	5	2	3	3	2	0	1	0	3	3	4	4	1	3	1	2	2	4	3	5	2	5	0	4	1	1	2	3	3	3	3	3	3	2	3	2	3	3	2	2	4	3	2	5	2	2	2	3	2	3	3	3	2	3	3	3	3	0	2	2	2	2	0	2	2	2	2	2	0	2	2	2	2	0	1	2	3	2	2	2	3	0	3	0	0	3	0	3	3	2	0	0	0	1	2	0	2	2	2	3	0	0	0	2	0	2	0	0	3	2	0	0	3	2	2	0	0	2	3	3	3	3	3	2	3	2	4	3	3	2	0	2	0	0	0	2	4	3	2	3	4	5	3	3	5	0	3	2	3	3	2	2	2	3	3	0	3	0	0	2	2	2	3	3	2	2	2	2	2	3	2	2	2	1	2	4	3	2	3	3	2	2	3	4	3	0	3	3	2	2	2	2	3	3	2	3	3	2	3	2	2	2	3	3	4	4	3	2	3	2	2	2	3	3	3	1	3	2	4	2	3	2	3	3	0	3	3	2	2	2	2	2	0	3	2	2	2	2	2	3	2	2	2	0	3	0	0	3	0	0	3	2	1	1	0	3	2	3	5	5	0	3	0	0	0	3	3	3	3	3	3	1	0	1	5	0	0	2	3	2	2	2	3	1	1	2	3	1	4	4	2	2	2	2	2	3	2	2	2	2	2	2	4	2	2	0	2	2	2	2	2	3	2	1	3	2	2	2	2	3	2	2	4	2	0	3	0	3	3	0	1	2	3	3	0	3	3	0	3	3	2	2	2	3	3	3	0	0	0	0	3	5	3	4	2	2	2	3	2	1	2	3	0	3	4	2	3	3	3	3	1	5	2	2	3	3	2	3	1	0	1	0	2	3	3	3	2	0	GBM
2	1	1	1	1	1	1	2	2	1	1	1	2	2	1	1	1	0	0	1	1	0	0	1	1	1	1	0	1	1	4	0	1	1	1	1	3	3	3	1	0	0	0	0	3	1	1	3	1	1	0	0	0	1	4	2	1	4	5	4	3	3	4	4	3	0	4	4	4	4	3	4	3	1	4	2	1	1	1	1	4	4	0	3	4	0	2	4	4	3	1	4	0	0	1	0	0	1	2	1	1	1	0	1	2	5	0	2	1	0	4	2	5	1	2	3	5	2	2	0	4	4	0	3	0	2	2	1	3	1	2	4	0	1	1	4	1	1	2	2	2	3	1	1	0	0	1	1	0	2	1	1	1	1	0	1	1	1	1	0	1	0	3	0	0	0	1	4	1	5	4	3	3	3	2	2	3	1	2	1	2	1	3	4	1	1	2	1	2	2	1	1	0	2	1	2	2	1	2	1	2	1	1	1	1	1	1	2	5	1	2	1	1	1	0	1	1	2	5	5	1	1	1	1	2	4	2	5	0	5	0	5	1	1	1	2	1	1	1	1	2	2	1	2	4	2	1	3	4	2	4	5	3	1	2	4	3	3	2	3	2	4	3	3	3	1	2	2	1	2	0	3	2	2	2	2	1	2	2	1	2	0	1	2	3	2	1	2	2	2	2	0	1	2	0	4	4	2	0	0	0	1	1	0	3	2	2	4	1	0	0	0	1	3	1	0	4	1	1	0	4	2	1	1	1	1	1	2	4	4	4	1	1	1	4	1	1	1	1	3	1	1	1	0	1	2	0	2	5	5	1	2	3	0	2	0	1	1	1	1	0	1	4	0	1	1	0	1	2	2	2	1	1	2	1	2	2	1	2	0	1	2	2	4	2	2	2	2	2	1	2	5	2	1	3	2	0	1	2	2	3	2	2	2	2	2	1	2	1	3	3	4	3	4	4	1	3	2	2	2	1	2	2	2	2	1	3	2	3	2	2	4	1	2	2	3	2	1	2	2	2	2	2	2	1	2	1	3	1	2	1	2	3	0	0	3	0	1	2	2	2	1	1	2	2	1	4	4	0	0	0	0	0	1	1	1	0	1	1	0	0	0	5	1	0	0	1	0	0	0	1	1	0	1	1	1	1	2	1	0	0	0	1	1	0	1	1	1	1	0	2	1	0	0	1	1	0	1	0	0	0	0	0	1	0	1	1	1	0	2	5	2	1	5	0	2	1	0	0	0	1	4	0	4	3	0	4	3	2	3	2	3	1	1	1	0	0	0	1	2	0	2	0	0	1	0	1	0	0	2	0	4	2	2	4	3	2	3	2	4	1	2	4	4	1	1	1	1	1	0	2	3	4	3	2	1	GBM
3	0	1	0	0	0	1	2	3	0	0	0	2	2	0	0	0	0	0	0	0	0	0	1	0	0	1	0	0	0	3	0	0	0	0	0	3	2	2	0	0	0	0	0	3	2	1	2	1	0	0	0	0	0	3	1	0	4	4	4	3	4	4	3	3	0	4	4	4	4	3	4	3	2	4	2	1	2	2	0	4	4	0	4	2	0	2	3	4	2	2	4	0	0	2	0	0	2	2	1	1	2	0	0	2	5	0	3	2	0	4	2	5	0	2	2	5	2	3	0	4	3	0	3	0	2	2	2	4	2	2	4	0	1	1	4	1	0	3	2	1	3	2	0	0	0	0	2	0	3	0	0	1	0	0	2	0	0	0	0	0	0	3	0	0	0	0	4	0	5	4	3	3	3	2	2	3	1	2	1	2	2	2	4	2	1	2	1	2	2	2	0	0	1	0	2	2	1	2	2	2	2	0	2	0	0	0	2	4	2	2	1	2	0	1	0	1	1	4	4	0	2	0	2	2	4	2	5	0	5	0	5	0	0	0	2	0	2	2	2	0	2	2	2	4	2	2	2	4	3	4	5	2	2	3	4	3	3	2	4	2	4	3	3	4	1	2	3	2	2	0	4	2	3	2	2	0	2	2	2	2	0	0	2	3	2	1	2	3	2	2	0	0	2	0	4	3	2	0	0	0	1	0	0	3	2	2	4	0	0	0	0	0	2	2	0	4	1	0	0	4	2	2	1	0	2	2	2	4	4	4	1	2	2	4	0	2	1	1	3	0	0	0	0	1	3	0	2	5	4	2	2	2	0	2	0	0	0	0	0	0	1	3	0	1	0	0	2	2	2	2	1	2	2	1	2	2	2	2	0	2	2	2	4	2	1	2	2	2	2	2	5	2	2	3	2	0	1	2	2	3	2	2	3	3	2	2	2	0	2	3	3	4	5	4	2	3	3	2	2	1	2	2	3	3	1	3	2	2	3	2	4	2	2	2	4	2	2	2	3	2	3	2	2	0	2	2	3	2	3	2	2	4	1	0	3	0	1	2	2	2	1	1	4	2	2	4	4	0	0	0	0	0	0	0	2	0	2	0	0	0	0	4	0	0	0	2	0	0	0	2	1	0	0	0	0	1	2	1	0	0	0	0	0	1	0	0	0	0	0	1	1	0	1	1	0	0	1	0	0	0	0	0	0	0	0	0	1	0	2	5	2	0	4	0	2	2	0	0	0	0	3	0	4	3	0	3	3	2	3	3	4	0	0	0	0	0	0	2	2	0	2	0	0	0	1	1	0	0	3	0	4	2	3	4	3	2	3	2	4	2	2	4	4	1	2	1	1	0	1	2	4	4	4	2	0	GBM
3	2	3	2	3	2	2	4	3	3	2	2	4	4	2	3	2	1	1	3	2	3	2	3	2	3	3	2	2	2	5	2	1	3	2	2	4	5	4	3	2	2	2	2	4	3	3	4	2	2	1	2	2	2	4	3	3	5	5	5	2	3	4	3	3	0	4	3	3	4	4	3	3	0	3	2	1	0	2	2	4	4	3	4	5	2	4	5	5	5	3	5	1	1	2	3	1	1	2	2	2	2	1	2	3	5	0	2	2	0	4	2	4	0	3	2	4	3	3	2	4	3	2	3	2	3	3	2	3	2	3	4	2	2	1	4	2	1	3	2	4	4	1	1	2	2	0	1	0	2	1	2	2	2	0	2	2	0	2	3	1	1	4	0	1	2	1	4	0	5	3	3	2	2	3	3	4	2	3	2	3	3	3	4	3	2	4	2	5	4	0	2	2	2	3	3	2	3	5	2	2	1	0	2	2	1	1	3	5	2	3	3	2	0	2	2	3	2	5	5	2	2	1	1	3	5	2	5	2	5	1	5	2	1	3	2	3	3	3	3	2	2	3	3	3	3	2	2	4	2	3	4	3	3	3	3	3	3	3	3	3	3	3	3	3	1	2	2	2	2	0	3	1	2	2	2	0	2	3	2	2	0	0	2	3	3	2	1	3	2	3	1	1	3	1	3	3	2	0	2	0	0	2	0	3	2	2	3	0	1	0	2	1	3	1	0	3	2	2	1	3	2	2	1	1	2	3	2	4	4	1	2	3	2	4	3	2	0	3	3	0	2	1	2	3	2	0	3	5	4	1	3	4	0	3	2	3	4	2	2	2	4	4	1	3	1	2	2	3	3	3	3	2	2	2	2	2	3	2	2	2	2	2	4	2	2	3	2	3	1	3	4	3	2	3	3	2	2	3	2	2	3	2	3	3	2	2	3	2	3	4	3	4	4	4	2	3	2	2	2	2	2	3	3	2	2	4	2	3	2	3	3	2	3	3	3	2	2	2	2	2	3	3	2	1	2	2	3	0	2	1	1	3	0	0	2	1	1	3	3	3	2	1	3	2	3	5	5	0	2	1	0	0	3	3	4	2	3	3	0	0	2	4	1	1	1	2	1	2	1	3	2	0	2	4	0	4	4	2	2	1	2	2	4	2	1	2	0	0	2	4	2	1	1	2	2	3	2	2	3	0	2	2	2	2	3	1	2	2	1	4	3	1	5	1	3	3	2	1	3	4	4	0	4	4	1	4	3	3	3	3	3	3	3	0	0	2	2	3	5	2	4	3	2	2	3	1	1	1	3	0	3	4	3	4	3	3	3	3	5	2	3	3	4	2	3	1	1	0	1	3	3	3	3	3	2	HBC
3	0	2	0	1	1	0	2	3	2	0	0	3	2	0	1	1	0	0	0	1	1	1	1	0	1	2	1	1	1	3	0	0	2	1	0	3	3	3	1	0	1	0	0	3	2	1	3	1	1	0	1	1	1	3	1	2	4	4	4	2	3	4	3	3	0	4	3	4	4	4	4	3	1	3	2	2	2	1	2	4	4	2	4	3	1	3	4	4	3	2	3	0	1	2	0	1	0	2	1	1	2	0	1	3	5	0	3	2	1	4	2	5	1	2	2	5	3	3	0	4	3	1	3	1	2	2	2	3	2	3	4	1	1	1	4	2	3	2	3	2	3	1	1	1	1	1	2	0	2	1	1	1	0	0	2	1	1	2	1	1	0	3	1	0	1	0	4	1	5	3	2	3	2	2	3	4	2	3	2	3	3	3	3	3	1	3	2	3	3	2	1	0	1	2	3	2	1	3	2	2	2	1	3	1	0	2	2	5	2	2	2	3	0	1	1	1	0	5	4	1	2	1	1	2	4	3	5	1	5	0	5	1	1	2	2	1	2	3	3	2	2	2	3	3	3	2	2	4	3	3	4	2	3	3	3	3	3	3	3	2	3	3	3	3	2	2	2	1	2	0	3	1	3	3	2	1	2	3	1	2	1	1	2	3	3	1	3	3	2	2	0	0	3	0	3	3	3	1	1	0	1	2	0	3	2	2	3	1	1	1	0	1	3	1	1	4	1	1	1	3	2	2	1	1	2	3	2	4	4	1	1	2	1	4	2	2	1	3	3	1	1	0	1	2	3	0	2	4	4	0	2	3	0	3	1	2	2	1	2	2	2	4	1	1	0	1	2	3	2	2	2	2	2	3	2	3	2	2	1	2	2	3	4	2	2	3	2	3	2	3	4	2	2	3	3	2	2	2	3	2	3	2	3	3	3	2	2	3	3	3	3	3	5	3	3	3	2	2	2	2	2	3	2	2	2	3	2	2	2	3	3	1	2	3	3	3	1	2	3	1	3	3	1	0	2	2	3	2	3	3	2	3	1	1	3	0	1	2	2	3	1	2	3	2	2	4	3	0	1	1	0	1	0	1	2	0	1	1	0	0	0	5	0	0	1	2	0	1	0	1	2	1	0	0	0	3	2	2	1	1	0	2	1	2	0	2	0	0	0	2	1	1	2	1	2	0	2	0	1	0	0	1	1	0	1	2	2	0	0	4	3	1	5	1	3	4	2	1	1	3	3	0	3	3	0	4	3	2	3	2	3	1	2	1	0	1	1	2	3	2	3	1	1	2	2	2	1	0	3	0	3	3	3	4	3	3	3	2	4	2	3	3	4	2	3	2	1	2	0	3	3	3	3	3	1	HBC
2	0	2	0	1	1	2	2	3	2	1	1	4	3	2	2	1	0	0	0	2	2	0	2	2	1	2	1	1	1	4	1	1	2	2	2	4	4	4	3	1	1	1	1	4	2	2	4	2	0	0	0	1	1	4	2	2	4	5	5	2	3	3	4	2	0	4	4	3	4	4	4	3	0	3	2	2	1	2	2	4	4	2	4	4	2	3	4	4	4	2	4	1	0	1	0	0	0	2	1	0	2	0	1	2	5	0	2	2	0	4	2	5	0	2	2	5	2	2	0	4	3	0	2	2	2	2	2	3	2	3	4	2	0	0	4	2	2	2	2	3	3	1	0	1	0	0	1	0	2	1	0	1	1	0	1	1	0	2	2	0	1	4	0	0	1	0	4	0	5	3	3	2	2	2	3	3	2	3	2	3	2	3	4	2	2	3	2	4	3	0	2	1	2	2	2	2	2	4	2	2	2	2	2	1	0	0	1	5	2	3	2	2	0	1	0	2	2	5	5	0	2	1	1	2	4	3	5	0	5	0	5	0	0	0	2	2	2	2	2	2	2	2	2	3	2	2	2	4	3	3	4	2	2	3	3	3	3	2	3	2	3	2	2	3	0	1	3	1	2	0	2	1	3	3	2	0	2	2	2	2	0	0	2	3	2	1	2	3	2	2	0	1	2	0	3	3	2	0	0	0	1	1	0	3	2	2	4	0	0	0	0	0	2	0	0	4	1	1	1	3	2	2	0	1	2	2	2	4	4	0	1	2	2	4	2	2	2	3	3	1	1	0	0	2	2	1	2	4	4	0	2	3	0	3	2	2	3	2	2	1	2	4	1	2	0	0	0	2	2	2	3	2	2	2	2	2	2	2	2	2	2	2	4	2	2	2	2	2	2	2	4	3	1	3	3	2	2	1	2	2	3	2	2	2	2	2	2	2	3	3	3	3	4	4	2	3	2	2	2	2	2	2	2	2	1	3	2	2	2	3	2	1	2	2	2	1	1	1	3	2	2	2	0	0	2	2	2	2	3	2	1	3	1	0	2	0	0	2	2	2	1	0	3	2	1	4	4	0	1	1	0	0	2	1	3	0	2	2	0	0	0	4	0	0	0	2	1	1	0	2	1	0	0	2	0	4	3	2	0	2	0	2	2	1	0	2	1	0	0	2	2	0	0	1	0	1	1	1	2	0	1	0	1	2	1	0	2	0	0	4	3	1	5	1	3	3	2	2	2	3	4	0	4	4	0	4	3	2	3	3	3	2	2	1	0	1	2	2	4	2	4	2	1	2	2	2	0	1	3	0	3	4	3	4	3	3	3	2	5	2	3	3	4	2	3	0	0	0	0	2	2	3	2	2	2	HBC
2	2	2	0	2	2	1	3	2	2	2	2	4	3	3	2	2	0	1	2	2	1	1	2	2	1	3	1	2	2	4	1	1	2	2	1	4	4	4	2	1	0	1	1	4	2	3	4	2	1	0	0	1	2	4	2	2	4	4	5	2	2	4	4	3	0	4	4	4	4	4	4	3	0	4	2	2	0	1	1	4	4	2	4	4	1	4	5	5	4	2	4	0	0	2	1	1	1	2	1	1	2	0	2	2	5	0	3	2	0	4	2	5	1	2	3	4	3	2	0	4	3	1	2	1	2	2	2	3	2	3	4	0	0	0	4	0	2	1	0	0	0	1	0	0	0	1	1	0	2	1	0	1	0	0	2	1	0	1	1	1	1	4	1	0	0	0	4	0	5	3	2	2	2	2	3	4	2	3	2	3	2	3	3	2	1	4	2	4	4	2	2	1	2	3	2	2	2	4	2	2	2	1	2	1	0	2	2	5	2	2	3	2	0	0	1	2	2	5	5	1	1	2	2	2	4	2	5	1	5	1	5	1	0	1	2	2	2	2	2	2	2	2	2	3	2	2	2	4	3	4	5	2	2	3	3	3	2	3	3	2	4	2	2	3	1	2	3	1	2	0	2	1	2	2	2	0	2	2	2	2	0	1	2	2	3	1	2	3	2	2	0	1	2	0	3	2	2	0	0	0	1	1	0	3	2	2	4	0	1	0	1	1	2	1	0	4	1	1	1	3	2	2	1	0	2	2	2	4	4	1	2	2	1	4	2	2	2	2	2	1	1	1	1	2	2	0	2	4	4	1	2	4	0	3	2	2	3	2	2	2	2	4	1	2	1	0	2	2	2	3	2	2	2	2	2	2	2	2	1	2	2	2	4	2	1	3	2	3	2	2	4	2	2	4	3	2	0	2	2	2	2	2	2	2	2	2	2	1	3	4	3	2	4	4	2	3	2	2	2	2	2	2	2	2	1	4	2	3	2	2	3	1	1	2	2	2	2	2	3	1	3	2	1	2	2	1	2	2	3	1	1	4	0	0	2	0	1	2	2	2	1	1	3	2	2	4	4	0	0	1	0	1	1	1	3	0	2	2	1	0	1	4	0	0	1	2	1	0	0	1	2	1	0	1	0	3	3	2	1	1	1	1	1	1	1	1	1	0	0	2	1	0	1	2	1	0	1	0	1	1	0	0	2	0	1	2	2	2	2	5	3	1	5	0	2	3	0	2	1	3	4	0	4	4	0	4	2	2	3	2	3	2	3	1	1	1	2	2	2	2	4	0	2	2	2	2	2	0	3	0	4	4	2	4	3	3	3	2	5	2	2	4	4	2	2	1	0	0	0	2	3	3	3	2	1	HBC
2	1	2	0	1	1	1	2	2	2	1	1	3	2	1	2	1	0	0	1	1	2	1	2	1	1	2	1	2	1	4	1	1	1	2	2	4	4	4	2	0	1	1	1	4	2	1	4	1	0	1	1	1	1	4	2	2	4	5	5	2	2	3	4	2	0	4	3	4	4	3	4	2	0	3	1	1	1	1	1	4	4	1	3	4	1	3	4	4	4	2	4	0	1	2	1	0	0	2	1	0	1	0	2	2	4	0	2	1	1	4	2	4	1	2	2	4	2	2	0	4	3	1	2	1	2	2	2	3	2	3	3	0	0	0	4	0	1	1	0	0	0	1	1	1	0	0	1	0	2	1	1	1	1	0	2	0	0	1	1	1	1	4	1	0	1	1	4	0	5	2	2	2	2	2	2	4	1	3	2	3	2	2	3	2	1	3	2	3	3	1	2	1	2	2	2	2	1	4	1	1	2	1	2	1	0	1	2	5	1	2	2	1	1	1	0	2	2	5	5	1	2	1	2	2	4	2	5	1	5	0	5	1	1	1	2	2	2	2	2	2	2	2	2	2	2	2	2	4	3	3	4	2	2	2	3	2	2	2	2	2	3	2	2	2	1	2	2	1	2	0	2	1	2	2	2	0	1	2	2	2	0	1	2	2	2	1	2	2	1	2	0	1	2	1	2	3	2	1	0	0	1	1	0	2	1	2	3	1	0	0	0	0	2	0	0	3	1	1	0	3	2	1	1	1	2	2	2	4	4	1	2	2	1	4	1	1	1	2	2	1	1	1	1	2	2	0	2	4	4	1	2	2	0	2	2	1	2	1	2	2	2	4	1	2	0	0	1	2	2	2	2	2	2	1	2	2	2	1	1	2	2	2	4	2	2	2	2	2	1	3	4	2	2	2	2	1	1	1	2	2	2	1	2	2	2	2	2	2	2	3	2	2	4	3	2	2	2	2	2	1	2	2	2	2	1	3	2	3	2	2	2	1	2	2	2	1	1	2	2	1	2	2	1	0	1	1	2	2	2	1	1	3	0	0	2	0	1	2	2	2	1	1	3	2	2	4	4	0	0	1	0	0	2	1	2	0	2	1	1	0	1	4	0	1	1	1	0	1	0	1	1	1	1	1	1	3	2	1	1	1	0	2	1	1	0	1	1	1	1	2	1	1	2	1	1	0	1	1	1	1	0	0	1	1	1	1	1	1	1	4	2	0	5	1	3	3	2	1	1	3	4	1	3	4	0	3	2	2	2	2	2	2	2	1	0	1	1	2	4	2	3	2	2	2	1	1	1	1	3	0	3	3	2	4	3	2	2	2	5	2	2	3	4	2	2	1	0	0	1	2	2	2	2	2	2	HBC
2	2	2	1	2	2	1	3	3	3	2	2	3	3	2	3	2	1	1	2	1	2	1	2	1	2	2	1	2	2	4	1	2	2	2	2	4	4	3	2	2	1	1	2	4	2	3	3	2	1	0	1	0	1	4	1	2	4	5	5	2	3	3	3	3	0	4	3	4	4	3	4	4	1	4	2	1	2	1	1	4	4	2	3	4	1	3	4	4	4	2	4	1	0	1	2	1	1	2	1	1	1	0	2	3	5	0	2	2	0	4	2	5	1	2	2	5	2	3	1	4	3	1	2	1	2	2	2	3	2	3	3	1	1	1	4	2	3	2	2	3	3	1	1	1	0	1	1	0	1	0	1	1	1	0	2	1	0	1	1	1	1	3	0	0	1	1	4	1	5	3	2	2	2	2	2	3	2	2	2	3	3	3	3	2	2	3	1	3	3	2	2	1	2	2	2	2	2	5	2	2	1	1	2	1	1	1	1	5	2	3	3	2	1	1	1	3	2	5	5	1	2	1	1	2	4	3	5	1	5	0	5	1	1	1	2	2	2	2	2	2	2	2	2	3	2	2	2	4	3	3	5	2	2	2	3	3	3	2	3	2	3	3	2	3	0	2	2	2	2	0	2	2	2	2	2	0	2	2	2	2	1	1	2	3	2	1	1	3	2	2	1	1	2	1	3	3	2	0	0	1	1	1	0	2	2	1	3	0	1	1	1	1	2	0	1	3	2	0	1	3	2	2	1	1	2	2	2	4	4	3	2	2	2	4	2	2	2	2	3	1	1	1	1	2	2	0	3	5	5	1	2	3	0	2	2	2	3	2	2	2	3	3	1	2	1	1	1	2	2	2	2	2	2	2	2	3	2	2	2	2	2	2	4	3	2	2	2	2	2	2	4	2	2	3	2	2	1	2	3	2	2	2	3	3	2	2	2	2	3	3	3	3	4	3	2	3	2	2	2	1	2	2	2	2	2	3	2	2	2	3	3	1	2	2	3	2	2	1	3	1	3	2	1	1	2	2	2	1	2	2	1	3	1	0	2	0	1	2	3	2	1	1	3	2	2	4	4	0	2	1	1	0	2	1	3	1	2	2	1	0	1	4	1	1	1	2	1	1	1	2	2	1	1	3	0	3	3	2	1	2	1	2	2	2	1	2	1	2	1	3	2	1	1	1	1	1	1	1	3	2	0	1	1	2	2	2	2	2	1	5	2	0	5	1	3	3	1	2	2	3	3	0	3	3	1	3	2	2	3	2	3	2	2	1	1	1	1	2	4	2	3	2	2	2	2	1	2	1	3	0	3	3	3	4	3	3	3	2	5	1	2	3	4	2	2	1	1	2	1	2	3	3	2	2	1	HBC
2	2	3	0	2	2	2	3	3	3	1	1	4	3	2	2	2	0	1	2	2	2	1	2	1	2	3	1	2	2	4	1	1	2	2	2	4	4	4	3	2	0	2	1	4	2	2	4	2	0	0	0	0	0	4	2	2	4	5	5	2	3	3	3	3	0	3	3	3	3	4	3	2	0	3	2	1	0	2	1	4	3	2	3	5	2	3	5	5	4	2	5	0	1	1	1	0	0	1	0	0	1	1	2	3	5	0	2	2	0	4	2	5	0	3	2	5	2	3	0	4	3	0	2	2	2	3	2	3	2	3	4	0	0	0	4	2	2	2	2	3	3	1	0	0	1	0	0	0	1	0	0	0	0	0	0	0	0	1	2	0	0	4	0	0	0	0	3	0	5	3	3	2	2	3	3	3	2	3	2	3	3	3	4	2	2	3	1	4	3	1	2	1	2	2	2	2	2	5	1	2	2	1	2	0	0	0	2	5	1	2	3	1	0	0	1	2	2	5	5	1	2	1	2	3	5	2	5	1	5	0	5	0	0	2	2	2	2	2	2	2	2	2	2	3	2	2	2	4	2	3	4	2	2	2	3	2	2	2	3	2	3	2	2	2	0	2	2	2	1	0	2	2	2	2	2	0	2	2	2	2	0	0	2	3	2	0	1	3	2	3	0	0	2	0	2	3	2	0	0	0	0	1	0	2	2	1	4	0	0	0	0	0	2	0	0	3	1	0	0	3	2	1	0	0	0	2	2	4	4	4	1	2	2	4	2	2	2	2	3	0	0	0	1	3	2	0	3	4	4	1	2	4	0	3	2	2	3	1	2	1	3	4	0	2	0	0	2	2	2	2	3	2	2	2	2	2	2	2	2	2	2	2	4	2	2	2	2	2	2	2	4	2	1	3	2	2	2	2	2	2	2	1	2	3	2	2	2	2	3	3	3	3	4	3	2	2	2	2	2	2	2	2	2	2	1	3	2	3	2	3	3	1	2	2	2	2	1	1	2	1	2	2	1	0	2	1	2	1	2	1	1	3	2	0	2	0	0	2	2	2	1	0	3	2	3	4	4	0	0	0	0	0	2	2	3	0	2	2	0	0	1	4	0	0	0	2	0	0	0	2	2	0	1	3	0	4	3	2	1	0	0	1	3	2	1	2	1	0	0	3	2	0	1	2	1	2	2	2	2	1	1	2	0	1	2	1	2	2	1	4	3	0	5	1	3	3	2	1	2	3	4	0	3	3	0	3	3	2	3	2	3	2	3	1	0	0	1	2	4	2	4	2	2	2	2	1	1	1	3	0	3	3	3	4	3	3	3	2	5	1	3	3	4	2	3	0	0	0	0	2	3	3	2	2	1	HBC
3	0	1	0	1	0	0	1	2	1	0	0	2	2	1	0	0	0	0	0	0	0	0	1	1	0	1	0	0	0	3	0	0	0	0	0	2	2	2	1	0	1	0	0	3	2	0	2	0	1	0	1	0	1	3	1	1	4	5	4	2	3	3	4	2	0	4	4	4	4	4	4	3	0	4	2	1	0	1	1	4	4	2	4	3	0	1	4	4	3	2	3	0	1	1	0	0	0	2	1	1	2	0	0	2	5	0	3	2	0	4	2	5	0	2	2	5	2	2	0	4	3	0	3	1	2	2	2	3	2	3	4	0	0	0	4	0	2	0	0	0	0	2	0	1	0	1	1	0	2	1	0	1	1	0	2	1	0	1	1	0	1	4	0	0	0	1	4	0	5	4	2	2	2	2	2	4	0	2	2	3	2	3	3	2	2	2	1	2	2	1	0	1	2	2	2	2	1	3	2	2	2	0	2	0	0	1	0	5	0	2	2	2	0	1	0	1	1	5	5	0	1	0	1	1	4	3	5	1	5	0	5	0	0	0	1	2	2	1	2	3	2	2	2	4	2	2	2	4	2	4	5	2	3	2	4	2	3	2	3	2	4	3	2	4	1	1	2	2	2	0	3	2	3	2	2	0	2	2	2	2	0	0	2	3	3	1	3	3	2	2	0	1	2	0	3	3	2	0	0	0	1	0	0	3	2	2	4	0	0	1	0	0	2	0	0	4	1	0	0	4	2	2	0	0	2	1	2	4	4	4	2	2	2	4	1	1	1	2	3	0	0	0	0	1	2	0	2	4	4	1	2	2	0	3	0	2	2	0	1	0	2	4	0	1	0	0	1	2	2	2	2	2	2	2	2	2	2	2	1	2	2	2	5	2	2	3	2	3	2	2	5	2	2	3	2	1	0	2	2	2	2	2	2	2	2	2	3	2	4	4	3	3	5	4	3	3	2	2	2	1	2	2	2	2	1	3	2	2	2	3	3	1	2	2	3	1	1	2	3	2	3	2	1	0	2	1	2	1	3	2	2	3	1	0	3	1	1	2	2	2	1	1	2	1	1	4	4	0	0	1	0	0	0	0	3	0	0	0	0	0	0	4	0	0	0	1	0	0	0	1	1	0	0	1	0	2	2	1	0	0	0	0	1	0	0	1	1	0	0	1	1	0	0	1	1	0	1	0	1	0	0	0	1	0	0	0	0	0	0	4	2	1	5	1	3	4	0	0	0	3	4	0	4	4	0	3	4	3	3	3	3	1	0	1	0	1	2	0	3	1	2	1	1	1	1	2	0	0	3	0	4	2	3	4	3	2	3	2	4	1	3	3	4	2	2	0	0	2	0	3	3	4	3	3	0	HBC
2	1	2	0	1	2	1	3	2	2	1	1	4	2	2	2	2	1	0	2	1	1	0	2	2	1	2	1	2	1	4	1	2	2	2	2	4	4	4	2	1	1	0	1	4	2	2	4	1	1	1	0	0	1	4	2	2	4	5	5	2	2	3	4	2	0	4	4	3	4	4	4	2	1	2	2	1	1	1	2	4	4	2	4	4	1	3	4	4	4	2	4	1	1	1	0	1	1	2	1	0	2	0	0	2	5	0	2	2	0	4	2	5	0	2	2	4	2	2	1	4	3	1	2	1	2	2	2	3	2	3	4	0	0	0	4	0	2	0	0	0	0	1	0	1	0	1	1	0	1	1	1	1	1	0	1	1	1	1	1	0	1	4	0	0	1	1	4	1	5	3	2	2	2	2	3	4	2	3	2	3	2	3	3	2	2	3	1	3	3	1	1	1	1	2	2	2	2	4	2	2	2	1	2	1	1	1	2	5	1	2	2	2	1	1	1	2	2	5	5	1	2	1	1	2	4	2	5	1	5	0	5	1	1	2	2	2	2	2	2	2	2	2	2	3	2	2	2	4	2	4	4	2	2	2	3	2	3	2	3	2	4	2	2	2	0	1	2	2	2	0	2	2	2	2	2	0	2	2	2	2	0	0	2	2	2	1	2	2	2	2	0	1	2	0	3	3	2	0	0	0	1	1	0	2	2	1	3	0	0	1	0	1	2	0	0	4	1	1	0	3	2	1	1	0	2	2	2	4	4	3	2	2	2	4	2	2	2	3	3	1	1	1	1	2	2	1	2	4	4	1	2	3	0	3	2	2	3	1	2	2	2	4	1	2	0	0	2	2	2	2	2	2	2	2	2	2	2	2	1	2	2	2	4	2	1	2	2	3	2	2	4	2	2	3	2	1	1	2	2	2	2	1	2	2	2	2	2	1	3	4	3	2	4	4	2	3	2	2	2	2	2	2	2	2	1	3	2	2	2	3	2	1	2	2	2	2	1	2	2	1	2	2	1	1	2	1	2	1	2	2	1	4	0	0	2	0	1	2	2	2	1	0	3	2	2	4	4	0	0	1	0	0	1	1	2	0	2	2	1	0	1	4	0	1	0	2	1	0	0	1	1	1	0	1	0	3	3	2	1	0	0	1	2	1	1	2	1	0	0	2	1	0	1	2	1	0	1	1	1	1	0	0	1	1	1	1	2	1	1	4	2	1	5	1	3	3	2	2	0	4	4	1	4	4	1	4	2	2	3	2	3	2	2	1	1	1	2	2	2	2	4	1	2	2	2	1	1	0	3	0	3	4	3	4	3	3	2	2	5	2	2	3	4	2	2	1	1	0	1	2	2	2	2	2	2	HBC
3	2	3	1	3	3	2	3	3	4	3	2	4	3	3	3	3	1	1	2	2	2	2	3	2	3	3	1	2	2	4	2	1	3	2	2	4	4	4	3	2	2	2	2	4	3	2	4	2	1	0	1	1	1	4	2	2	4	5	5	2	3	3	3	3	0	4	3	3	3	4	4	3	0	3	2	0	0	2	0	3	4	2	3	4	2	4	5	4	4	3	5	0	0	2	3	0	0	2	0	0	0	0	2	3	5	0	2	2	0	4	2	5	0	3	2	5	3	3	0	4	3	2	3	1	2	3	2	3	2	2	4	1	0	0	4	2	2	2	3	3	3	0	0	0	2	0	1	0	2	0	0	0	0	0	2	0	0	0	2	0	0	3	0	0	0	0	3	0	4	4	3	3	3	3	2	4	3	3	2	3	3	3	3	2	2	4	0	4	4	1	2	2	2	2	2	2	3	4	2	2	2	0	2	2	0	1	2	5	2	3	3	2	0	0	0	3	3	4	4	0	3	0	2	3	4	1	5	2	5	0	4	0	0	1	3	3	3	3	2	2	2	3	2	4	3	2	2	4	3	3	5	2	3	3	3	3	3	3	3	3	3	3	3	3	1	2	3	2	2	0	3	3	2	2	2	0	2	2	2	2	0	0	2	2	2	2	2	3	2	3	0	0	3	0	3	3	2	1	0	0	0	0	0	3	2	2	4	1	0	0	0	0	3	0	0	3	2	0	0	3	2	1	1	0	2	2	2	4	4	4	2	2	2	4	2	1	1	0	2	0	0	0	0	3	3	1	3	5	4	1	2	4	0	3	2	3	3	1	2	2	3	3	0	2	0	0	2	2	2	3	3	2	2	2	3	3	3	2	2	2	2	2	4	2	2	2	3	2	2	3	4	2	2	3	3	1	2	2	2	3	3	3	3	3	2	2	3	1	3	3	3	4	5	4	3	3	3	2	2	2	3	2	3	3	2	4	3	3	3	3	3	1	3	2	3	3	2	2	3	2	3	2	2	1	2	2	3	2	2	2	2	3	0	0	3	0	0	3	3	2	0	0	3	3	3	4	4	0	2	1	0	0	2	2	3	0	2	2	0	0	0	4	0	0	1	2	0	2	1	2	1	0	2	4	0	4	4	1	1	2	0	2	3	0	0	2	0	1	2	3	2	1	1	2	0	2	2	0	3	2	0	0	0	2	2	2	2	2	1	4	2	0	4	0	3	3	0	0	2	3	4	0	4	3	0	3	3	2	3	3	3	3	3	0	0	0	0	3	4	2	4	2	2	2	2	0	2	1	3	0	3	4	2	4	3	3	3	2	5	2	3	4	4	0	3	0	0	0	0	3	3	3	3	3	0	HBC
3	0	2	0	0	0	2	2	3	0	0	2	3	3	2	2	1	0	0	3	2	2	0	0	0	0	2	0	0	2	4	0	2	0	0	2	3	3	3	3	0	2	0	0	3	3	2	3	0	0	0	2	0	2	4	2	2	4	5	4	3	2	3	3	0	0	3	3	3	4	3	3	3	0	3	3	0	2	0	1	4	4	2	3	3	2	3	4	4	3	2	4	0	0	2	0	0	0	3	2	2	2	0	0	1	5	0	2	2	0	4	2	4	0	3	3	5	2	3	0	3	3	2	4	2	0	3	2	3	2	2	4	0	1	2	4	0	3	3	2	2	3	2	1	2	0	0	2	0	3	0	0	2	1	0	3	0	2	0	1	0	1	3	0	0	2	0	4	1	4	4	3	3	2	2	0	3	2	2	2	3	3	3	3	2	2	2	0	2	2	2	0	0	0	2	0	0	0	2	2	2	0	0	0	0	0	0	0	4	0	0	0	1	0	0	0	0	0	4	4	0	0	0	2	2	4	2	4	0	4	0	5	0	0	0	2	2	2	3	2	3	3	2	3	4	2	3	3	4	3	4	5	2	3	3	4	3	4	3	4	3	4	3	3	4	2	2	2	2	3	0	3	0	2	3	2	0	3	2	0	2	1	2	3	3	3	2	2	3	1	2	0	2	3	0	4	4	0	2	0	0	1	2	0	4	3	3	4	2	2	2	0	0	2	2	2	3	1	0	0	4	2	2	2	0	2	0	3	4	4	0	3	3	2	4	2	0	0	3	3	0	0	0	1	2	3	0	3	5	4	2	0	2	0	3	0	0	2	0	2	2	2	2	0	2	0	0	0	2	3	2	0	2	2	3	0	3	3	3	0	3	3	3	4	3	3	3	2	2	3	3	5	3	2	3	3	2	0	2	3	3	2	2	3	3	3	3	3	3	4	4	3	4	4	4	3	4	3	3	3	3	3	3	4	3	2	2	3	3	3	3	3	2	2	3	3	2	2	3	4	3	3	3	3	2	3	3	4	2	3	4	3	4	1	0	3	2	0	4	2	3	2	1	4	0	2	4	4	0	0	0	0	0	0	2	3	0	2	2	0	0	0	5	2	0	0	2	0	0	0	2	2	2	0	2	0	3	2	0	0	0	0	0	2	2	2	2	0	0	2	2	2	0	0	2	0	0	0	2	2	0	0	0	2	0	2	0	0	0	0	4	3	2	4	2	3	4	2	2	0	2	4	2	4	4	0	4	4	3	3	2	3	2	0	2	0	0	0	0	2	0	2	0	2	0	2	2	1	0	0	0	4	3	3	4	3	2	4	2	4	2	3	3	4	2	0	2	0	2	0	4	4	4	3	3	0	HBC
3	1	2	0	2	1	1	2	2	2	1	2	4	2	1	2	1	1	0	2	1	1	0	1	1	2	2	1	1	1	4	1	1	1	1	2	4	4	4	2	1	1	1	2	4	2	2	4	0	1	0	1	1	1	4	2	2	4	5	5	2	3	4	4	2	0	4	4	4	4	4	4	3	0	4	1	1	0	2	2	4	4	2	4	4	1	4	4	4	4	2	4	0	1	1	0	0	0	2	1	0	2	0	0	2	4	0	2	1	1	4	2	4	1	2	2	4	1	2	0	4	3	0	2	1	2	2	2	3	2	3	4	0	0	0	4	0	2	0	0	0	0	1	1	1	0	1	1	0	2	1	1	1	1	0	1	0	0	1	1	0	0	4	0	1	1	1	4	0	5	3	2	2	2	1	3	4	1	3	2	4	3	3	4	2	1	4	2	4	4	1	1	1	2	2	2	2	2	4	2	1	2	0	2	1	0	0	1	5	1	2	2	2	1	1	1	2	2	5	5	2	2	1	1	2	4	2	5	1	5	0	5	0	1	2	2	2	2	2	2	2	2	2	2	3	2	2	2	4	2	3	4	2	2	3	4	2	3	2	3	2	4	2	2	3	0	2	2	2	2	0	2	1	2	2	2	0	2	2	2	2	1	0	1	3	2	1	2	2	1	2	0	1	2	0	3	2	2	0	0	0	1	1	0	3	2	2	4	1	0	1	0	0	2	0	0	4	1	0	0	3	2	2	1	1	2	1	2	4	4	1	2	2	2	4	2	2	1	4	4	1	1	1	0	2	2	0	2	4	4	0	2	3	0	3	1	1	4	1	2	2	2	4	1	2	0	0	0	2	2	2	2	2	2	2	2	2	2	2	1	2	2	2	4	2	2	2	2	4	2	3	4	2	1	3	2	2	0	1	2	2	2	1	2	2	2	2	2	1	3	3	3	3	4	4	2	4	2	2	2	2	2	2	2	2	1	2	2	2	2	3	2	1	2	2	2	2	1	1	3	2	2	2	1	2	2	2	2	2	2	2	1	4	1	0	2	0	0	2	2	2	0	0	3	2	2	4	4	1	0	0	0	0	2	1	2	0	2	2	0	0	1	5	1	0	1	2	0	0	0	1	2	1	1	2	0	4	3	2	0	0	1	1	1	1	1	1	1	1	0	2	1	0	1	2	1	1	1	1	2	1	1	0	2	1	1	2	1	0	1	4	3	1	5	1	3	3	2	2	2	4	4	0	4	4	0	4	3	2	3	2	2	2	2	1	1	0	1	2	4	2	4	1	2	2	2	1	0	1	3	0	4	4	4	4	3	3	3	2	5	2	3	3	4	2	3	1	2	0	1	2	2	2	2	2	2	HBC
3	0	2	0	0	1	1	2	2	1	1	0	3	2	1	2	1	0	0	0	1	2	0	2	2	2	2	0	1	1	3	0	0	1	2	0	3	3	3	2	1	1	0	2	3	2	2	3	2	0	0	0	0	1	4	2	2	4	5	5	2	3	3	4	3	0	3	3	4	4	4	4	2	0	3	1	1	2	2	1	4	4	2	4	4	1	2	4	4	3	2	4	0	1	1	0	1	0	2	2	0	2	0	1	2	5	0	3	2	0	5	2	5	0	2	3	5	2	2	0	4	3	0	2	1	2	2	2	3	2	2	3	0	0	1	4	1	1	2	2	2	2	2	1	2	1	0	2	0	2	1	1	2	2	0	1	1	0	1	0	1	0	4	1	0	0	1	4	1	5	3	2	2	2	2	3	3	2	2	2	3	2	3	3	2	2	3	2	3	3	0	2	0	2	1	2	2	2	4	2	2	2	0	2	1	0	0	2	5	1	2	2	2	1	0	1	2	3	5	5	1	2	1	2	2	4	2	5	2	5	1	5	0	0	2	2	2	1	2	2	2	2	2	2	3	2	2	2	4	2	3	4	2	2	2	3	3	2	2	3	2	3	2	2	2	0	1	3	1	1	0	2	1	2	2	2	0	2	2	2	2	0	1	2	2	2	1	2	3	2	3	0	0	3	0	2	3	2	0	0	1	2	1	0	3	2	2	4	0	0	0	0	0	2	1	0	4	1	1	0	3	2	2	0	0	2	2	1	4	4	1	2	2	2	4	2	2	2	3	3	1	1	0	1	2	2	0	2	4	4	1	2	3	0	3	2	2	3	2	2	1	2	4	1	2	0	1	1	2	2	2	3	2	2	1	2	2	2	2	2	2	2	2	4	3	2	2	2	2	2	2	4	2	2	3	2	1	2	2	2	2	2	2	2	3	2	2	2	1	3	3	3	3	4	3	2	3	2	2	2	2	2	2	2	2	1	3	2	2	2	2	2	1	2	2	2	2	2	1	2	2	2	2	1	1	2	1	2	2	2	2	2	3	1	0	2	2	2	2	2	3	1	1	3	2	2	4	4	0	0	1	0	0	1	2	3	0	2	1	0	0	1	4	0	0	0	1	0	0	0	1	2	0	0	2	0	3	3	2	0	0	0	1	2	2	1	1	0	0	0	2	1	0	2	2	2	1	0	0	1	1	0	0	1	0	0	0	1	1	0	4	3	0	5	1	3	2	2	1	1	3	4	0	4	4	0	4	2	2	3	2	2	1	1	1	1	0	0	2	3	2	3	0	2	2	2	2	1	1	3	0	3	3	3	4	3	3	3	2	5	2	2	3	4	2	2	1	2	0	0	2	2	2	2	2	2	HBC
4	1	2	0	2	1	1	2	2	2	0	2	3	2	1	1	0	2	0	0	1	2	1	1	2	0	3	1	1	1	4	2	0	2	1	2	3	4	4	2	0	2	2	2	4	2	1	3	2	0	1	2	2	1	4	2	1	4	5	5	2	3	2	4	2	1	4	4	4	4	4	4	2	2	2	2	1	2	2	2	4	3	1	4	3	0	2	4	3	3	2	4	2	1	2	3	1	0	4	2	1	3	2	1	3	4	2	4	2	1	5	3	5	1	3	4	4	3	4	0	4	2	2	4	2	4	2	3	2	2	2	3	0	0	0	3	0	2	0	0	0	0	4	4	2	1	2	4	2	4	2	2	2	1	2	4	1	1	2	2	1	1	4	1	0	2	1	4	0	5	4	4	4	4	2	2	3	2	2	1	3	3	2	2	1	1	2	0	2	2	0	2	0	2	2	2	2	2	4	2	2	2	0	2	1	2	1	2	4	2	2	3	2	1	1	1	2	2	5	5	2	3	2	1	2	4	2	5	0	5	0	5	2	1	0	2	1	2	2	2	2	2	2	4	4	2	2	2	4	2	3	5	2	2	2	4	4	2	2	3	2	4	2	3	4	4	4	3	4	4	2	4	2	4	4	4	2	4	4	4	4	2	1	4	4	4	4	4	4	4	4	2	2	4	2	4	4	3	2	3	2	3	2	2	4	4	4	2	2	2	2	3	2	2	3	2	5	3	2	2	4	3	3	2	2	3	4	2	5	5	2	4	3	2	4	2	1	2	4	4	2	1	0	1	2	2	2	2	4	4	0	2	3	0	2	1	2	3	1	1	1	3	3	0	2	0	1	3	2	2	2	3	3	3	2	2	2	2	2	2	3	2	2	4	2	2	2	2	3	2	2	5	3	3	4	4	3	2	2	4	3	3	2	2	3	3	3	3	2	3	4	4	3	5	4	3	4	3	3	3	2	3	4	3	3	2	4	3	2	4	3	3	2	3	4	3	4	2	3	4	2	4	4	2	2	3	3	3	3	5	4	4	4	2	1	3	0	0	3	2	3	0	2	3	1	2	4	3	0	0	1	0	0	2	2	2	1	1	2	1	0	1	4	1	0	0	2	1	0	0	2	3	1	1	2	1	2	3	1	1	1	1	1	2	2	0	2	1	0	0	2	2	0	2	2	1	1	2	1	2	0	0	2	0	0	2	2	2	1	0	4	3	1	4	1	4	4	3	2	2	4	4	2	4	4	2	4	4	4	5	3	2	2	2	1	1	2	2	0	4	2	2	1	2	2	2	1	1	0	4	2	4	3	4	4	2	3	3	1	4	2	2	3	4	2	2	1	1	2	1	3	3	4	3	4	1	HBC
2	1	2	0	1	0	1	2	2	2	0	1	3	2	1	1	0	0	0	0	1	1	0	1	0	1	1	1	1	0	4	1	1	2	1	1	4	4	4	2	1	1	1	1	3	2	1	3	2	0	1	1	0	1	4	2	2	4	5	5	2	2	4	4	3	0	3	3	3	4	3	4	3	1	3	2	1	0	1	2	4	3	2	3	4	0	3	4	4	4	2	4	0	1	1	1	1	1	2	1	1	1	1	0	2	5	0	2	2	0	4	2	5	0	2	2	5	2	2	0	4	3	1	2	0	2	2	2	3	1	2	4	0	1	1	4	2	1	2	2	2	3	1	1	2	1	1	2	0	2	1	1	1	1	0	2	1	1	1	1	0	1	4	0	0	1	0	4	0	5	2	3	2	3	2	2	4	1	3	2	2	2	2	4	2	1	3	0	3	2	1	0	0	2	1	2	2	2	3	2	1	2	1	1	1	1	1	2	4	1	2	1	2	1	1	1	1	2	5	5	1	2	1	2	3	4	2	5	1	5	0	5	1	1	2	2	1	2	2	2	3	2	2	2	4	2	2	2	4	3	4	5	3	3	3	4	3	3	2	3	3	3	3	3	3	1	2	3	1	2	0	2	2	2	3	2	0	2	2	2	2	1	1	2	3	2	0	2	3	2	2	0	1	3	1	3	3	2	1	0	1	1	1	0	3	2	2	3	0	1	0	0	1	2	1	1	4	1	1	1	3	2	1	1	0	2	2	2	4	4	3	2	2	1	4	1	2	1	3	3	1	2	1	1	1	2	0	2	4	4	0	2	2	1	3	1	1	2	0	1	1	1	4	1	2	1	0	2	2	2	2	3	2	2	2	2	2	2	2	0	2	2	2	4	2	2	2	2	2	2	2	4	2	2	3	3	2	2	2	2	2	2	2	3	2	2	2	2	2	3	4	4	3	5	4	2	3	3	3	2	1	2	2	2	2	2	3	2	3	2	3	3	1	2	3	3	2	2	2	2	1	3	2	1	1	2	1	3	1	3	2	1	3	1	0	2	1	0	2	1	2	1	1	4	2	2	4	4	0	1	1	0	0	1	1	2	0	2	2	0	0	0	5	0	0	0	2	0	0	0	2	2	0	0	1	0	2	2	1	0	0	0	1	1	0	0	1	1	1	0	2	2	0	1	2	1	1	1	0	1	1	0	0	2	0	1	1	1	0	1	5	3	1	5	1	3	3	2	1	0	2	4	1	4	4	0	4	2	3	4	2	3	2	1	1	0	0	2	2	3	1	3	1	1	1	1	1	0	0	3	0	3	3	3	4	3	3	2	2	4	2	2	3	4	1	2	1	1	2	1	2	3	3	3	2	1	lung
3	1	2	0	1	1	1	4	3	3	1	1	3	3	2	2	1	1	1	2	1	1	0	1	1	3	3	1	1	1	4	1	1	0	1	1	4	4	3	2	1	1	1	0	4	2	3	3	1	0	1	1	1	1	4	1	2	4	5	4	2	3	4	3	3	0	4	4	3	4	3	4	4	0	3	2	1	0	1	2	4	4	1	4	4	1	3	4	4	4	3	4	1	0	1	1	1	1	3	1	1	1	0	0	3	5	0	3	2	1	4	3	5	1	3	3	5	2	2	1	4	3	1	3	1	2	2	2	3	1	3	4	1	1	0	4	1	3	2	2	2	3	1	1	1	0	1	1	0	3	1	1	1	0	0	1	1	0	0	1	0	1	3	0	0	1	1	4	0	5	4	3	3	3	2	2	4	1	3	2	3	3	3	4	2	1	3	1	3	3	1	0	1	1	1	2	2	1	3	2	2	1	0	1	1	0	1	0	4	1	2	1	1	0	0	0	1	1	5	5	0	1	0	1	1	4	3	5	1	5	0	5	0	0	1	3	1	2	2	2	2	2	2	2	4	3	2	3	4	3	4	5	3	3	3	4	3	3	3	4	3	4	3	3	4	1	1	3	1	2	0	3	3	3	2	2	0	2	2	1	2	0	0	2	3	3	1	3	3	1	2	0	1	3	0	4	3	2	0	1	0	1	1	0	3	3	3	3	0	0	1	0	0	2	1	0	4	1	1	0	3	1	1	1	1	2	2	3	4	4	4	2	2	2	5	1	1	1	3	3	1	1	0	1	1	3	1	2	5	5	1	2	3	0	3	1	1	3	0	2	1	1	4	0	1	0	0	1	2	2	2	2	2	1	2	2	3	3	2	1	2	2	3	5	3	2	3	3	3	3	3	5	3	2	3	3	1	1	3	3	3	3	1	3	3	2	2	3	3	4	4	4	4	5	4	3	3	2	2	3	2	3	2	3	3	1	3	3	3	3	3	3	1	1	3	3	2	2	2	3	2	3	3	1	1	2	1	3	1	3	3	2	4	0	0	3	0	0	3	1	3	1	1	4	1	2	4	4	0	0	1	0	0	1	1	3	0	2	1	0	0	0	5	1	1	1	1	1	1	1	1	2	1	0	1	0	3	2	1	0	0	0	1	1	1	0	1	0	1	1	1	1	0	1	1	1	0	1	0	1	0	0	0	1	0	0	1	1	0	0	4	3	1	5	1	3	3	1	0	0	3	4	0	4	4	0	4	4	2	3	3	3	1	1	1	1	1	1	1	4	1	3	0	1	1	1	1	0	0	3	0	4	3	3	4	3	3	3	2	4	1	3	4	4	1	2	1	1	0	0	3	3	4	3	3	0	lung
2	0	2	0	0	0	0	2	0	2	2	0	4	3	2	2	2	0	0	2	2	0	0	0	0	1	0	1	2	0	4	2	0	2	2	0	4	4	4	0	0	0	0	0	4	2	0	4	2	0	0	0	2	0	4	2	2	4	5	5	0	0	3	2	0	0	2	2	2	4	2	3	1	0	2	0	0	0	1	0	4	3	0	2	4	2	2	4	4	4	2	4	0	0	1	0	0	0	2	1	0	2	0	0	2	4	0	2	1	0	4	0	4	0	2	2	5	0	2	0	4	2	2	2	0	2	0	2	2	2	1	4	0	0	0	4	0	0	2	2	2	3	1	0	0	0	1	2	0	0	2	0	1	0	0	2	0	0	0	2	0	1	2	0	0	0	0	4	0	5	4	2	2	2	4	0	2	0	2	2	2	2	2	3	2	1	2	0	2	2	0	1	0	0	0	0	0	0	4	0	0	0	0	0	0	0	0	0	4	0	1	2	0	0	0	0	0	0	4	4	0	0	0	0	0	4	0	4	0	4	0	4	0	0	0	0	0	0	4	2	2	2	3	2	2	2	2	3	4	0	4	5	3	2	3	4	2	2	2	4	0	4	2	2	4	0	1	2	0	0	0	2	0	2	3	2	0	2	2	0	0	0	0	2	2	2	0	2	2	1	2	0	0	0	0	2	3	2	0	0	0	2	0	0	3	2	2	2	0	0	0	0	0	0	0	0	2	0	0	0	3	1	0	2	0	2	0	2	3	4	0	2	1	0	4	0	0	0	2	3	1	2	2	2	0	2	0	0	4	4	2	1	3	2	2	2	2	2	2	0	0	0	3	0	0	0	0	0	0	2	0	2	0	2	0	0	2	0	2	0	0	3	2	4	2	2	2	2	2	0	2	4	2	0	2	2	2	0	1	2	3	3	2	2	3	1	2	3	0	3	4	3	4	4	4	0	2	2	0	2	2	3	3	2	2	1	4	2	2	0	4	3	2	0	0	2	3	0	2	3	1	2	2	2	0	2	2	4	3	2	2	2	4	2	0	2	0	2	3	1	3	1	2	2	0	2	4	4	0	0	0	0	0	0	0	2	0	3	2	0	0	0	4	2	0	0	1	0	0	0	0	2	0	0	0	0	0	0	2	0	0	0	0	0	0	2	0	0	0	0	1	0	0	0	0	0	0	0	0	2	1	0	0	0	0	3	0	2	0	2	4	2	0	5	0	0	2	2	2	0	1	4	0	4	4	0	4	4	2	3	3	2	0	0	0	0	0	0	1	2	0	2	0	0	0	2	0	0	0	2	1	4	2	2	3	2	2	2	2	4	1	2	3	4	2	0	1	0	2	0	2	3	2	2	3	0	lung
2	0	2	0	2	1	1	2	2	2	1	1	3	3	2	2	1	1	0	1	1	1	0	2	2	1	2	0	1	2	4	1	1	2	1	1	3	3	3	2	0	0	0	1	4	2	2	3	2	1	0	0	0	1	4	2	2	4	5	5	2	3	3	3	2	0	3	3	3	4	3	4	3	1	3	2	1	1	1	0	4	4	1	3	4	1	2	4	4	4	2	4	0	0	2	0	0	0	1	1	0	1	0	0	2	5	0	2	2	1	4	2	5	0	2	2	5	2	2	0	4	3	1	2	0	2	2	1	2	2	2	3	0	0	0	4	0	2	0	0	0	0	1	1	0	1	1	1	0	2	0	0	1	0	0	2	1	0	0	0	0	0	3	0	0	1	0	4	0	5	3	2	2	2	2	2	3	2	2	1	3	2	2	3	2	1	2	0	3	2	1	0	1	2	2	2	2	2	4	1	2	2	1	2	1	0	0	2	5	2	2	2	2	0	1	1	2	1	5	5	0	2	1	1	2	5	2	5	1	5	0	5	0	1	2	2	2	2	2	2	2	2	2	2	3	2	2	2	4	2	3	5	2	2	2	3	2	2	2	3	2	3	3	2	2	0	2	2	1	2	0	2	2	2	2	2	0	2	2	1	2	0	0	2	3	2	1	2	2	2	2	0	1	2	0	3	3	2	0	0	0	0	0	0	3	2	2	3	0	0	1	0	0	2	0	0	3	1	1	0	3	2	2	1	0	2	2	2	4	4	3	1	2	1	4	2	2	2	2	3	1	1	0	0	2	2	0	2	5	4	1	2	2	1	2	1	2	2	1	2	2	2	3	1	2	0	1	1	2	2	2	2	2	2	2	2	2	2	2	1	2	2	2	5	2	2	2	2	2	2	3	4	2	2	3	2	1	1	2	2	2	2	2	3	2	2	2	3	2	3	3	3	3	4	3	2	3	2	2	2	2	2	2	2	2	1	3	2	3	2	2	3	1	1	2	2	1	1	1	2	1	2	2	1	0	2	2	3	1	3	2	2	3	0	0	2	1	1	2	2	2	1	0	3	2	2	4	4	0	1	1	0	0	1	2	2	0	2	1	0	0	0	4	1	0	0	2	0	0	1	1	1	1	0	2	0	2	2	2	0	1	0	1	2	1	1	1	0	1	0	2	1	0	1	2	1	0	1	1	1	1	0	0	1	0	2	1	2	1	2	5	2	0	5	0	3	3	1	1	1	2	3	0	3	3	0	3	2	2	3	2	3	2	2	1	0	1	0	2	3	1	3	1	1	1	1	1	0	0	2	0	3	3	2	4	3	3	3	2	5	2	2	3	4	1	2	0	1	1	1	2	3	3	2	2	0	lung
4	2	2	0	0	0	0	2	2	0	0	0	2	3	0	0	0	0	0	0	1	0	0	0	0	1	1	0	0	0	3	0	0	0	1	1	2	3	3	1	0	0	0	0	3	2	0	3	0	1	1	1	0	1	3	1	2	4	5	4	3	4	4	3	2	0	4	3	4	4	3	4	3	1	4	2	0	0	1	1	4	4	2	4	3	1	2	4	4	3	2	4	0	2	2	1	0	1	2	1	2	2	1	1	2	5	0	3	2	0	4	2	5	1	2	3	5	2	3	0	4	2	1	3	0	3	2	2	3	2	3	4	0	0	0	4	0	1	2	0	0	0	2	0	1	2	0	1	0	3	1	0	1	0	0	2	0	0	0	0	0	1	3	0	0	1	1	4	0	4	4	3	3	3	3	2	4	1	3	2	2	2	2	3	2	1	2	1	2	2	1	1	0	0	1	2	2	1	3	1	2	2	0	2	0	0	0	2	5	1	3	1	1	0	1	0	0	2	4	5	1	3	1	1	2	4	2	5	2	5	0	5	0	0	0	2	2	2	3	2	2	2	2	3	4	2	1	2	4	2	4	5	2	3	2	3	3	3	2	4	3	4	3	3	4	1	3	3	2	2	0	3	3	3	2	2	1	2	3	2	1	1	0	3	3	3	1	3	3	2	3	1	1	3	1	3	3	2	1	0	0	1	2	1	3	2	2	3	1	1	1	0	1	3	0	1	4	2	1	1	3	2	2	2	1	2	3	3	5	4	4	1	2	2	5	1	2	1	2	3	1	1	0	0	2	2	0	2	5	5	1	3	2	1	2	0	1	2	0	2	2	0	4	1	1	0	0	1	3	2	2	1	2	3	1	2	2	2	2	1	2	2	2	5	2	3	3	2	3	2	3	5	2	2	4	3	0	2	2	3	2	2	2	3	2	2	2	2	3	3	4	3	3	5	4	2	4	3	3	3	1	2	2	3	3	2	4	2	3	2	3	3	1	2	3	4	3	2	2	2	2	3	2	2	1	2	2	3	0	3	2	2	2	0	0	3	0	1	2	1	2	1	1	3	2	0	4	4	0	0	1	0	0	0	1	2	0	2	0	0	1	0	5	0	0	0	2	0	0	0	2	2	1	0	0	0	2	2	1	0	0	1	0	0	2	0	1	0	1	0	2	2	0	0	1	1	0	2	2	0	0	0	0	2	1	0	1	1	0	1	5	2	0	5	0	3	3	2	0	0	3	4	0	3	4	0	4	3	2	4	3	3	1	0	0	0	0	1	1	2	0	3	0	1	1	0	1	0	0	3	0	3	2	4	4	3	3	2	2	4	2	3	4	4	2	2	1	1	1	1	3	3	4	3	2	1	lung
3	0	1	0	1	0	1	2	2	1	1	1	3	3	1	1	1	1	0	1	1	1	1	1	1	1	2	1	1	1	4	0	1	1	0	0	3	3	3	1	1	1	0	0	3	1	1	3	1	1	1	1	0	1	4	2	2	4	5	4	2	3	3	3	2	0	4	4	3	4	3	4	3	0	3	1	0	0	0	1	4	4	2	3	3	1	2	4	4	3	2	4	1	1	1	1	0	1	2	1	1	0	0	1	2	5	0	2	2	0	4	2	5	1	2	3	5	2	2	0	4	3	1	3	1	2	2	1	3	1	3	4	1	1	1	4	1	3	2	1	1	3	1	1	1	0	1	1	0	2	1	1	1	1	0	2	1	0	0	0	0	1	3	0	0	1	1	4	0	5	3	2	3	3	2	2	4	1	3	2	3	2	2	3	2	2	2	1	2	3	1	0	0	1	1	1	1	1	3	1	1	1	0	1	1	0	1	1	5	0	2	1	2	0	0	1	0	1	5	5	0	1	1	1	2	4	2	5	1	5	0	5	0	1	1	2	1	1	2	2	2	3	2	2	4	2	2	2	4	3	4	5	3	2	3	4	3	3	3	3	3	3	3	3	4	0	2	2	2	2	0	2	2	3	2	2	1	2	2	1	2	0	1	2	3	2	1	2	2	2	2	0	0	2	0	4	3	2	0	0	0	1	1	1	2	2	2	4	0	0	0	1	1	2	1	1	4	1	0	1	4	2	1	1	0	2	2	2	4	4	4	2	2	1	4	0	2	1	2	3	1	1	0	1	2	3	0	2	5	4	1	1	3	1	2	1	1	2	1	1	1	1	4	1	1	0	1	1	2	2	2	2	2	2	1	2	2	2	2	1	2	2	2	4	2	2	2	2	3	1	3	5	2	2	3	2	1	1	1	3	3	2	2	2	3	2	2	2	2	3	3	4	3	5	4	3	3	2	2	2	1	3	2	3	2	1	3	2	3	2	3	3	1	2	2	3	2	1	1	3	2	3	2	1	1	2	1	3	1	3	1	1	3	1	0	2	1	1	2	2	2	1	0	3	1	1	4	4	0	0	1	0	0	1	1	2	0	1	0	1	0	0	4	0	1	0	1	0	1	0	1	2	1	0	1	0	2	2	1	0	0	0	0	1	0	1	1	1	1	0	1	1	0	1	1	1	0	1	1	1	1	0	0	1	0	0	0	1	0	2	5	2	0	5	1	3	1	1	0	0	2	4	0	4	3	0	4	3	3	3	2	2	1	1	0	1	0	0	1	3	0	3	1	1	1	1	1	0	0	3	0	4	3	3	4	3	3	3	2	4	1	3	4	4	2	2	0	1	1	0	2	3	3	3	3	1	lung
2	1	1	0	1	0	1	2	2	1	0	1	2	2	0	1	1	0	0	1	1	1	0	0	0	1	1	0	0	1	3	1	0	0	0	0	3	3	3	1	0	1	0	0	3	1	2	3	1	0	1	0	0	1	3	1	2	4	5	4	3	3	4	3	3	0	4	3	4	4	4	3	3	0	4	2	1	0	0	1	4	4	1	4	3	1	2	4	4	3	2	4	0	1	1	0	0	1	1	1	1	1	0	0	2	5	0	2	2	0	4	2	5	1	2	3	5	2	2	0	4	3	0	2	0	2	2	2	3	1	2	4	0	0	0	4	0	1	1	0	0	0	1	1	1	0	1	1	0	2	1	1	0	1	0	2	0	1	0	0	1	1	3	0	0	0	1	4	0	4	3	3	2	2	2	2	4	0	2	2	2	1	2	3	2	1	2	1	2	2	1	1	0	1	0	1	2	1	3	1	2	1	0	1	0	1	0	2	5	1	2	2	1	1	0	1	1	1	4	4	0	2	1	2	2	4	2	5	1	5	0	5	0	1	0	2	0	2	2	2	1	2	1	2	4	2	2	2	4	3	3	5	2	2	2	4	3	2	2	3	2	3	2	2	3	1	2	3	1	2	0	2	2	2	2	2	0	2	2	2	1	0	0	2	2	2	0	2	3	2	2	0	1	2	1	3	3	2	0	0	0	1	1	0	3	2	2	3	0	0	1	1	0	2	1	0	4	1	1	1	4	2	2	1	1	1	2	2	4	4	4	1	2	1	4	1	1	1	1	2	0	0	1	0	0	2	0	2	5	4	0	2	2	0	2	1	2	2	0	1	1	2	4	0	1	1	0	2	2	1	1	1	2	2	2	2	2	2	2	0	2	2	2	4	2	2	2	1	2	1	2	4	1	1	3	2	0	1	2	2	2	2	2	3	2	2	2	3	0	2	3	3	2	4	3	2	3	2	2	2	2	2	2	3	2	1	3	2	3	2	2	3	2	2	2	3	2	1	2	2	1	3	1	1	0	1	2	2	1	3	2	1	3	1	0	3	2	1	2	2	2	1	0	2	2	1	4	4	0	0	0	0	0	1	1	2	1	1	0	0	0	0	4	1	0	0	1	0	0	0	2	2	1	0	1	0	2	3	1	0	1	0	0	1	0	1	1	0	0	0	1	1	0	1	1	0	0	1	0	1	0	0	0	1	0	0	0	1	0	1	5	1	0	4	0	2	2	0	1	0	1	4	0	4	3	0	3	2	2	3	2	3	1	1	1	0	0	0	1	2	1	2	0	1	1	1	1	0	0	2	0	3	2	2	4	3	3	3	2	4	1	2	4	4	1	2	0	0	1	0	2	3	4	3	2	0	lung
3	1	2	2	2	1	1	4	3	2	1	1	4	3	1	2	1	0	1	2	1	2	1	2	1	2	2	0	1	0	4	0	1	2	1	1	4	4	4	2	1	0	1	1	4	2	3	4	2	0	1	1	1	1	4	1	2	4	5	5	2	3	4	3	3	0	4	4	4	4	4	4	3	0	4	2	0	0	1	1	3	4	1	4	4	1	3	4	4	4	2	4	0	0	1	1	0	0	2	1	1	1	0	1	3	5	0	2	3	0	4	2	5	1	2	2	5	2	2	0	4	3	1	2	1	2	2	1	3	2	3	4	1	1	0	4	1	1	2	2	2	3	1	1	0	1	0	1	0	2	0	1	0	0	0	2	0	0	1	0	0	0	4	0	0	0	0	4	0	4	4	2	2	2	3	2	4	0	2	2	2	2	3	3	2	1	3	1	3	2	1	1	1	1	2	0	2	0	3	3	2	2	1	2	1	0	0	2	5	1	2	1	2	1	0	0	2	1	4	5	1	1	1	1	2	4	2	5	1	5	0	5	0	0	0	3	2	2	2	2	2	2	2	2	4	2	2	2	4	2	4	5	2	3	3	3	3	3	2	3	2	4	3	2	3	0	2	3	1	2	0	3	2	2	3	2	0	2	2	2	2	0	1	2	3	2	0	2	3	2	2	0	1	2	1	3	3	2	0	0	0	1	1	1	3	1	2	4	0	1	1	1	1	2	2	0	4	2	0	1	3	2	2	0	1	2	2	2	4	4	4	2	2	2	5	1	2	1	2	2	0	1	0	0	3	2	1	3	4	4	2	2	4	0	2	1	2	2	1	2	1	2	4	0	1	0	1	1	3	2	2	2	1	2	2	2	2	2	2	0	1	2	2	4	2	2	2	2	3	2	2	4	2	2	4	3	1	1	2	2	3	2	2	3	2	2	2	3	2	4	4	3	3	5	4	3	3	2	3	2	2	3	2	3	2	1	4	2	4	3	3	4	1	2	3	3	1	2	2	3	2	3	2	2	0	2	1	3	1	3	1	2	3	0	0	2	2	1	2	2	2	1	1	3	1	1	4	4	0	0	0	0	0	2	2	2	0	2	2	0	0	0	5	1	1	0	1	0	1	0	2	1	0	1	1	0	3	3	1	0	0	0	1	2	1	1	1	1	0	1	2	2	0	1	1	1	0	1	1	1	0	0	0	1	2	1	1	1	1	1	5	2	0	4	0	2	3	1	1	0	2	4	0	4	4	0	4	3	2	3	2	3	2	2	1	0	0	0	1	2	1	4	0	1	0	1	1	0	0	4	0	3	3	2	4	3	2	3	2	5	0	3	4	4	1	2	0	1	0	0	2	2	4	3	2	0	lung
3	1	2	2	2	1	1	2	2	2	1	0	3	3	2	2	1	0	0	2	1	1	0	1	2	2	2	0	1	1	4	0	2	1	1	0	4	3	3	2	1	1	0	1	3	2	2	3	2	0	0	1	0	2	4	2	2	4	5	5	3	3	3	4	3	0	4	4	4	4	3	4	3	0	3	1	0	0	1	1	4	4	2	4	4	0	3	4	4	3	2	4	0	1	2	0	1	0	2	1	1	2	0	0	3	5	0	2	2	0	5	2	5	1	2	3	5	2	3	1	4	3	0	2	1	2	3	2	3	2	2	4	0	0	0	4	0	1	0	0	0	0	2	0	0	0	0	2	0	2	1	1	1	1	0	2	0	0	0	0	0	0	3	0	0	1	1	4	0	5	3	3	2	3	3	2	3	0	2	2	2	2	3	3	2	1	2	1	2	2	1	0	1	2	2	2	2	1	3	2	2	2	0	2	0	0	1	2	5	1	3	1	2	0	0	1	2	1	5	5	0	2	1	2	3	4	2	5	2	5	0	5	0	0	1	3	2	2	2	2	2	2	2	2	4	2	2	2	4	3	3	5	3	3	3	3	3	3	2	3	3	3	2	3	3	1	2	3	2	2	0	3	2	2	2	2	0	2	2	2	2	0	0	3	4	2	1	2	3	2	3	0	1	3	1	3	3	3	0	0	1	1	0	0	3	2	2	4	0	0	0	0	0	3	0	0	4	1	0	0	3	2	2	1	1	2	2	2	5	4	4	2	2	2	4	1	2	1	2	3	1	1	0	1	2	3	0	2	5	5	1	2	3	0	2	0	1	2	1	1	1	2	4	0	1	0	0	1	2	2	2	2	2	3	2	3	2	2	3	0	2	2	2	5	2	3	2	2	3	2	3	5	2	2	3	3	2	1	2	3	2	2	2	3	3	2	2	2	2	3	3	4	3	5	4	2	3	3	2	2	2	2	2	2	2	1	4	2	3	2	3	4	1	2	3	3	2	2	2	3	1	3	2	1	0	2	0	3	2	3	2	2	3	1	0	3	0	1	2	2	2	1	0	4	2	2	4	4	0	0	1	0	0	1	1	2	0	2	1	0	0	0	5	0	0	0	1	0	0	1	2	1	0	0	1	0	3	3	1	0	0	0	0	0	1	0	0	0	0	1	2	1	0	1	1	0	0	2	0	0	0	0	0	1	0	1	0	0	1	2	5	2	0	5	0	2	2	1	1	0	2	4	0	4	4	0	4	3	2	3	3	3	2	2	0	1	1	1	1	2	1	3	0	1	1	1	1	0	0	3	0	3	3	3	4	3	3	3	2	5	1	3	3	4	2	2	0	1	1	1	2	3	3	3	3	1	lung
3	0	2	0	1	0	1	4	3	4	1	3	4	4	0	2	1	1	0	0	3	0	0	0	3	3	3	1	2	0	4	0	1	3	1	0	4	4	4	4	0	0	1	3	4	0	3	4	1	0	0	0	0	1	4	1	1	5	5	5	4	4	4	3	3	0	3	3	4	4	4	4	4	1	4	3	0	0	1	1	4	4	3	3	4	0	3	5	4	4	1	5	0	0	0	0	0	0	1	2	0	1	0	0	2	5	0	2	1	0	4	1	5	0	2	1	5	0	3	0	3	3	1	1	2	3	4	1	3	1	3	4	0	0	0	4	0	4	0	0	0	0	1	0	1	0	0	1	0	1	0	0	1	0	0	2	0	0	1	1	0	0	3	0	0	1	0	3	0	4	3	3	4	3	1	3	4	1	3	2	4	1	3	4	0	0	4	1	4	3	0	0	0	0	3	0	1	0	4	1	3	1	0	1	0	0	0	3	4	3	3	1	1	2	0	0	3	0	4	5	3	3	0	0	3	5	2	5	0	5	0	4	0	0	0	1	3	3	0	3	1	3	3	3	4	1	0	0	4	3	4	5	3	3	2	4	4	3	3	4	3	4	3	3	3	1	3	3	0	3	0	3	3	3	1	2	0	3	3	2	1	0	0	3	3	1	0	1	3	1	3	0	0	2	0	3	3	1	0	0	0	0	1	0	3	2	0	3	0	1	0	0	1	3	0	0	4	0	1	1	3	3	0	0	0	0	1	1	4	4	4	1	3	3	4	3	1	1	1	3	0	0	0	1	1	2	0	3	5	5	0	1	3	0	3	0	1	3	1	2	0	0	4	1	3	1	0	1	3	1	1	3	1	1	0	3	1	3	1	0	1	0	1	5	3	2	1	1	1	0	3	4	3	3	4	0	0	1	3	0	1	3	0	4	3	0	2	3	3	3	3	3	4	4	3	2	3	3	3	2	3	0	2	3	3	1	4	1	4	0	3	4	1	2	3	3	3	2	2	3	0	3	3	0	0	1	0	3	0	4	1	2	2	0	1	3	0	1	3	0	1	1	0	4	2	1	4	4	0	3	1	1	0	3	2	3	0	1	1	0	0	0	5	0	0	1	3	0	0	0	3	1	0	1	0	1	4	3	0	0	0	0	0	0	0	0	3	0	1	0	1	1	1	2	1	0	0	0	0	0	0	0	0	0	0	0	0	3	0	0	5	3	0	4	0	0	3	0	1	0	3	4	0	4	4	0	4	1	1	4	3	3	3	3	0	0	0	0	1	5	0	4	1	2	1	1	1	1	0	3	0	3	4	3	4	3	3	3	2	5	1	3	4	4	2	3	1	0	3	3	2	3	4	4	3	1	lung
2	1	2	2	2	2	1	3	2	3	2	2	3	2	3	3	2	1	2	2	1	1	2	1	2	2	2	1	1	2	4	2	1	1	2	2	4	4	4	2	2	1	2	1	4	2	2	3	1	1	1	1	1	1	4	2	1	4	4	5	2	3	2	4	3	0	4	3	4	4	3	4	4	0	4	1	1	2	2	1	3	2	1	4	4	1	3	4	4	4	2	4	1	1	1	1	1	1	2	2	1	2	0	1	2	4	0	2	2	0	4	2	5	1	2	2	5	3	2	1	4	3	0	3	1	2	2	2	2	1	2	3	0	0	0	3	0	1	0	0	0	0	1	0	1	0	1	1	0	2	1	1	1	1	0	1	1	1	1	1	1	1	4	1	1	1	1	3	1	5	4	2	2	2	2	2	2	1	2	1	2	1	2	2	1	1	2	0	2	2	1	2	2	2	2	2	1	2	4	2	2	2	1	2	1	0	2	2	5	1	2	2	2	0	1	1	2	2	5	5	1	2	2	1	1	4	2	5	2	5	0	5	0	1	1	2	2	2	2	2	2	2	2	2	3	2	2	2	4	3	3	5	1	2	2	3	2	2	2	3	2	3	2	2	3	1	1	2	2	2	0	2	0	2	2	1	0	2	2	2	2	1	0	2	3	3	1	3	3	2	2	1	1	2	1	3	2	2	1	1	1	1	1	0	2	2	2	3	1	1	0	1	1	2	1	1	4	2	1	1	3	2	2	1	0	2	2	2	4	4	0	2	2	2	4	1	1	2	2	3	1	1	0	1	2	2	1	2	4	5	1	2	3	0	2	1	1	2	1	1	1	2	4	0	2	0	0	1	3	2	2	3	2	2	2	2	2	2	2	1	2	2	2	4	2	2	2	2	2	2	2	4	2	1	3	2	2	2	2	2	2	2	2	2	2	2	2	2	2	3	3	3	3	5	4	1	4	2	2	2	1	2	2	2	2	1	3	2	2	2	2	3	1	2	2	3	2	1	2	3	2	3	2	2	1	2	1	3	2	2	2	1	3	1	0	2	1	1	2	2	2	1	1	3	2	2	4	4	0	2	1	0	1	1	1	2	1	2	2	1	0	1	4	1	1	1	1	0	1	1	1	2	2	1	2	1	3	3	1	1	1	1	1	2	2	1	1	1	1	1	2	1	1	1	2	2	1	2	1	1	1	0	1	2	1	1	1	2	2	2	5	2	1	4	1	3	2	1	2	0	2	4	1	4	3	1	3	3	2	3	3	2	2	3	1	0	1	1	0	1	2	2	1	1	2	1	1	1	1	3	1	2	2	2	3	1	2	3	1	4	2	2	2	3	2	2	1	1	1	0	2	3	3	2	2	1	lung
4	0	1	1	0	0	0	1	1	1	0	1	2	3	1	1	0	0	0	0	0	1	0	0	1	2	2	0	0	0	4	2	0	0	0	0	3	2	2	0	1	2	1	0	3	3	1	4	0	0	0	1	0	1	3	2	0	5	5	4	3	3	4	1	2	0	2	3	3	3	3	4	2	2	1	2	0	0	1	0	3	4	0	3	3	0	3	3	4	2	0	4	0	1	2	0	1	0	3	1	1	1	0	0	3	5	0	1	1	0	3	2	4	1	2	1	5	0	3	0	3	2	0	3	0	1	3	1	3	2	0	3	0	0	0	4	0	2	1	0	0	0	2	0	0	0	1	1	1	3	1	1	1	0	1	2	0	1	0	0	1	0	4	0	0	0	1	4	0	4	4	2	3	1	0	0	3	0	2	2	2	2	2	3	2	1	2	1	1	1	3	0	0	0	1	0	1	1	2	1	1	0	0	1	0	0	0	3	3	0	1	2	3	0	0	0	0	0	4	5	0	0	0	0	1	4	0	5	0	5	0	5	0	0	0	3	3	0	3	3	2	1	0	2	4	2	3	3	4	0	3	5	0	3	1	4	3	3	3	4	3	4	3	3	4	1	3	2	2	3	0	2	0	2	1	2	0	2	2	2	1	1	0	2	2	2	1	2	4	2	3	0	2	2	0	3	4	1	0	0	0	0	0	0	3	2	3	4	0	0	1	0	0	3	0	0	4	1	0	0	4	3	2	1	0	2	1	3	5	4	0	2	3	2	4	0	0	0	1	3	0	1	0	0	1	3	2	3	4	4	0	0	3	0	1	1	0	1	0	2	0	1	4	0	1	1	0	1	0	3	0	0	1	2	0	1	2	2	2	2	0	2	3	5	1	3	2	3	3	3	3	5	1	2	4	2	1	2	2	3	2	3	2	3	3	3	2	2	2	3	3	3	4	5	4	2	3	3	3	2	2	2	3	3	3	1	4	3	3	2	3	3	2	2	3	3	3	2	2	3	3	2	3	2	0	2	0	3	2	3	4	2	3	1	0	2	0	1	2	2	2	2	0	4	1	1	4	4	0	0	0	0	0	0	0	3	0	0	1	1	0	0	5	0	0	0	2	0	1	0	3	2	0	0	3	0	1	0	0	0	0	0	1	0	0	0	1	0	0	0	0	2	0	0	1	0	0	2	1	0	0	0	0	2	0	0	0	0	0	0	4	2	0	5	0	3	3	0	0	0	1	4	0	4	4	0	4	3	1	3	2	2	0	0	0	0	1	0	1	1	0	3	0	0	0	0	1	0	0	2	1	4	3	3	3	3	1	4	0	4	1	2	4	4	0	0	0	2	1	1	2	3	4	4	2	0	lung
4	0	3	0	0	0	0	2	2	2	0	1	4	1	3	2	0	0	0	1	3	0	0	4	0	0	3	0	0	0	4	3	0	0	0	0	4	4	4	4	2	3	0	0	4	3	1	4	1	2	0	0	0	0	4	2	1	5	5	4	1	0	4	3	1	0	3	3	4	4	4	4	0	0	2	2	0	0	0	1	4	4	1	3	4	1	3	4	4	4	4	4	0	0	3	0	0	0	3	0	0	1	0	0	1	5	0	1	1	0	4	1	4	1	2	4	5	0	4	0	4	2	2	4	1	3	3	1	3	1	0	4	0	0	0	4	0	1	0	0	0	0	1	0	0	0	0	1	0	3	1	0	1	1	0	2	0	1	0	1	0	0	4	0	0	0	1	4	0	4	4	4	4	4	3	0	4	1	2	2	3	2	3	4	3	1	2	0	3	3	0	0	0	0	0	0	0	1	2	0	2	3	0	0	0	0	0	0	4	0	3	2	2	0	0	0	0	0	4	5	0	0	0	0	2	4	0	4	0	5	0	5	0	1	1	1	0	3	0	3	3	3	0	3	4	4	3	3	4	2	4	5	4	3	3	4	4	3	3	4	4	4	2	3	4	1	1	3	1	2	0	2	0	4	3	1	0	3	1	3	2	0	0	4	3	3	0	0	4	1	4	0	1	4	0	4	4	0	0	0	1	0	0	0	4	3	3	4	0	0	1	0	1	4	0	0	4	1	0	0	4	2	3	1	0	1	4	1	5	4	0	2	2	0	4	0	0	0	3	4	0	1	0	0	0	4	0	1	5	4	3	3	3	0	3	0	1	1	0	0	0	0	2	0	2	0	0	2	3	3	2	1	1	3	2	2	3	3	3	0	3	3	3	5	0	3	1	0	3	3	4	5	4	1	4	3	0	3	2	3	3	3	3	3	4	1	3	3	3	4	4	4	4	5	4	2	3	3	1	4	3	3	3	4	4	2	4	1	4	2	4	4	2	3	2	4	1	3	1	4	1	4	3	3	4	2	1	4	3	4	3	1	3	0	1	3	0	0	3	1	2	0	0	4	0	0	4	4	0	0	0	0	0	0	1	3	0	0	1	0	0	0	5	0	0	0	2	0	0	0	0	1	0	1	0	0	4	1	2	0	0	0	1	3	0	0	0	0	0	0	0	0	1	0	1	0	0	1	0	0	0	0	0	3	0	0	0	0	0	0	5	4	0	5	0	3	2	0	2	0	0	4	0	4	4	0	4	4	3	4	4	3	0	3	2	0	1	0	0	3	0	2	0	0	0	2	1	0	0	4	0	4	4	4	4	4	3	3	1	4	1	3	4	4	3	3	0	0	3	0	4	3	4	4	4	0	lung
3	3	3	2	3	3	3	4	3	4	3	3	3	2	3	3	2	3	0	3	0	3	3	0	3	3	3	0	3	3	4	0	3	2	3	3	4	4	4	3	3	0	3	3	4	3	3	4	3	2	3	0	0	3	5	3	2	5	5	5	0	3	3	3	0	0	3	3	3	3	3	3	0	0	0	0	0	0	0	0	3	3	2	3	4	2	3	5	5	4	3	5	0	0	0	0	0	0	0	0	0	0	0	0	3	5	0	0	0	0	4	0	3	0	3	3	5	0	3	3	3	3	0	3	2	0	3	0	3	2	0	3	0	0	0	4	0	0	0	0	0	0	0	0	0	0	0	0	0	2	0	0	0	0	0	0	2	0	0	0	0	0	3	0	0	0	0	4	0	5	3	2	2	0	3	3	3	2	3	2	3	3	3	3	2	2	3	0	3	3	0	0	0	0	0	0	0	0	3	0	0	0	0	3	0	0	0	0	3	0	3	3	0	0	0	0	3	3	3	4	0	0	0	0	0	4	0	4	3	4	0	4	0	0	0	2	3	3	0	3	3	3	3	3	3	3	3	3	4	3	3	5	3	3	3	3	3	3	3	3	0	3	3	3	3	0	0	0	0	2	0	2	0	3	3	3	0	3	0	0	2	0	2	2	3	3	0	2	3	0	3	0	0	3	0	3	4	0	0	0	0	0	0	0	3	3	3	3	0	0	0	0	2	3	0	0	3	0	0	0	3	0	0	0	0	3	2	0	3	3	0	0	3	2	3	2	0	0	3	3	0	0	0	0	3	3	2	2	4	4	0	0	3	0	0	0	2	3	2	2	0	3	3	0	3	0	0	0	0	3	3	3	3	3	2	3	3	3	3	0	3	3	3	4	3	2	3	3	3	2	3	5	3	3	3	3	3	0	2	2	3	3	0	3	3	3	3	3	2	3	3	3	4	3	3	3	3	0	0	0	3	0	3	3	3	2	3	3	3	0	3	3	2	0	3	3	0	0	0	3	0	2	0	2	0	2	2	3	3	2	3	0	3	0	0	3	0	0	3	0	3	0	0	3	0	3	4	4	0	0	0	0	0	0	3	3	0	2	3	0	0	0	5	0	0	0	3	0	0	0	3	0	2	2	3	2	3	3	0	0	0	3	2	3	0	0	0	0	0	3	3	0	0	0	2	0	0	0	0	0	0	0	0	2	0	0	0	3	0	0	3	3	0	5	0	3	3	2	0	0	3	3	0	3	3	0	3	3	3	3	3	3	3	3	0	0	0	3	0	3	0	3	0	0	0	3	0	0	0	3	0	3	3	3	3	3	0	3	2	5	3	3	3	3	3	3	2	0	0	0	3	3	3	3	3	0	lung
4	0	0	0	0	0	0	2	3	0	0	0	0	0	0	2	0	0	0	0	2	1	0	0	0	0	3	0	0	0	4	0	0	0	0	0	4	3	3	0	0	1	2	0	3	2	1	4	0	0	0	2	0	0	4	0	0	4	4	4	3	4	4	4	3	0	4	4	3	4	4	4	3	2	1	3	0	0	0	1	4	3	3	3	3	1	2	4	4	3	0	4	0	0	3	0	0	0	2	0	0	0	0	0	3	5	1	2	0	1	4	2	4	0	3	4	5	2	4	3	4	3	0	4	0	0	2	1	4	2	1	4	0	0	0	4	0	4	3	2	0	4	1	0	0	0	0	1	1	3	1	0	0	0	0	2	0	0	1	1	0	0	2	0	0	0	1	4	1	5	4	3	3	2	2	0	4	1	3	2	3	1	3	4	1	1	2	0	1	2	0	0	0	0	0	0	0	2	1	0	0	0	0	0	0	0	0	3	4	0	0	0	3	0	0	0	0	1	4	4	0	1	0	0	0	4	1	4	0	4	0	4	0	0	0	3	0	0	0	3	3	3	2	3	4	2	4	3	4	3	4	5	0	2	3	4	4	4	3	4	3	4	4	4	4	1	3	2	1	2	0	3	0	3	1	3	0	3	3	0	3	1	0	2	3	3	0	2	4	1	3	0	0	4	0	3	4	2	1	2	0	0	0	0	4	4	4	4	0	0	2	0	0	0	0	0	4	0	0	0	4	0	0	1	0	1	3	3	4	4	0	1	2	2	4	1	0	1	0	1	1	1	0	1	0	3	0	2	5	4	1	0	3	0	2	0	0	3	0	0	3	0	2	0	0	0	0	0	1	3	3	3	2	0	2	3	3	3	4	0	3	1	3	5	3	4	2	1	2	4	4	5	3	2	4	3	3	3	3	4	3	3	2	3	4	4	3	3	3	4	4	4	4	5	4	3	4	3	3	3	1	2	3	4	4	2	4	4	3	3	4	4	2	1	3	4	4	0	3	4	3	4	3	3	0	3	3	4	4	3	4	2	4	0	0	3	0	1	4	2	3	1	2	4	0	0	4	4	0	0	2	0	0	0	1	3	0	2	0	0	0	0	5	0	0	0	2	0	0	0	0	3	2	0	0	0	3	0	0	2	0	0	0	0	0	0	0	1	0	0	2	1	0	2	1	3	0	2	0	0	0	0	0	1	0	0	0	0	0	0	4	3	0	4	0	4	3	0	1	0	0	4	0	4	4	0	4	4	3	4	4	3	0	0	2	0	1	0	0	3	0	1	0	0	0	0	0	0	0	1	1	4	3	4	4	3	2	3	2	4	0	3	3	4	0	1	1	1	0	0	4	4	4	4	4	0	lung
3	2	2	0	1	2	2	3	3	2	0	2	3	3	2	2	2	2	0	0	2	3	2	2	3	2	3	2	2	2	4	2	2	3	3	2	3	3	4	3	0	1	2	2	3	3	3	3	2	0	2	2	2	2	4	2	2	4	5	5	2	3	3	3	2	0	2	3	3	4	3	3	2	0	2	3	0	0	0	1	3	3	4	3	3	2	3	3	3	3	2	4	0	0	1	0	0	0	3	0	1	2	0	1	3	5	0	3	1	0	4	2	4	0	3	3	5	1	3	1	3	3	2	3	2	2	2	2	3	3	2	3	2	1	1	4	2	2	3	2	3	3	2	2	2	0	0	2	0	3	2	2	2	2	0	2	0	2	0	2	1	0	3	1	0	1	1	4	0	5	4	2	3	2	2	2	3	0	2	2	3	3	3	3	2	2	2	0	2	3	1	1	0	0	0	0	2	2	2	0	2	0	0	1	1	0	0	1	3	2	3	2	2	0	0	0	2	2	4	4	0	2	2	0	2	4	1	4	0	4	0	4	2	0	2	2	3	3	3	3	3	3	2	3	3	3	3	3	4	3	3	5	3	3	3	4	3	3	3	3	3	4	3	3	4	2	2	2	2	2	0	2	0	3	3	2	0	3	2	2	2	2	2	2	3	2	2	2	3	2	3	0	2	3	0	3	4	0	0	0	2	2	2	0	3	3	3	3	1	0	1	2	0	2	2	2	3	2	0	0	3	2	2	2	0	2	2	2	3	3	0	3	3	2	4	2	0	2	3	3	2	2	1	1	3	3	0	2	4	4	2	0	3	1	3	2	2	2	2	2	2	2	2	0	0	0	0	0	0	3	2	3	3	2	2	2	2	3	3	0	3	2	3	5	3	2	3	3	3	3	3	5	3	3	3	3	2	0	2	3	3	3	3	2	3	2	3	3	2	3	3	3	3	4	4	3	3	3	3	3	2	3	3	2	2	2	3	3	3	3	3	3	2	2	2	3	3	2	3	3	3	3	3	3	0	3	3	3	3	3	3	3	3	1	0	2	0	0	3	2	3	1	1	3	2	3	3	4	0	0	0	0	0	2	2	3	2	2	3	1	0	0	5	1	0	0	2	0	0	0	2	2	2	1	3	0	3	3	2	1	2	1	2	3	0	0	2	2	0	0	2	1	2	2	2	2	0	1	0	2	1	2	0	2	0	1	0	1	0	1	4	3	0	5	1	3	3	2	2	0	3	4	1	4	4	0	4	4	3	3	2	3	2	2	2	0	2	2	0	3	1	2	1	1	1	2	0	0	0	3	1	4	3	3	4	3	3	3	2	4	1	3	3	3	2	2	2	1	2	0	3	3	3	3	3	0	lung
4	1	2	0	0	2	2	2	3	3	1	0	3	3	2	2	1	1	1	0	2	2	1	2	0	2	3	1	1	0	4	0	1	2	2	2	3	3	4	2	0	0	0	0	4	2	2	4	1	1	0	1	0	2	4	2	1	4	5	4	2	4	3	3	2	0	4	4	3	4	4	3	3	0	3	3	1	1	0	0	4	4	2	3	3	1	3	3	4	4	3	4	0	0	2	0	0	0	3	1	1	2	1	0	2	5	0	3	1	1	4	2	4	0	3	3	5	1	3	0	4	3	1	3	1	1	1	2	3	2	1	4	0	0	0	4	0	2	0	0	0	0	1	0	1	0	1	2	0	2	1	0	2	1	1	3	0	1	0	0	0	1	3	1	0	1	1	4	1	5	4	3	3	3	2	2	3	1	2	2	3	2	3	3	2	1	2	0	2	2	0	0	0	1	0	1	0	0	3	0	1	1	1	1	1	0	0	2	4	0	1	2	2	0	0	0	0	2	4	4	0	1	0	0	3	4	2	4	0	4	0	4	0	2	2	2	2	3	3	3	2	3	3	3	4	2	3	3	4	3	4	5	3	3	3	4	3	3	3	4	3	4	3	3	4	1	2	2	2	2	0	3	0	2	3	2	1	3	2	0	2	1	0	2	3	2	1	3	3	2	3	1	2	3	0	4	4	2	0	0	0	1	1	0	4	3	3	4	1	0	1	1	1	2	2	1	3	0	0	0	4	0	2	1	0	2	1	3	4	4	0	2	3	2	4	0	1	0	3	3	1	1	0	1	2	2	0	1	4	5	1	1	3	1	3	1	1	2	0	2	2	2	3	0	2	0	0	2	1	3	3	2	2	0	3	1	3	3	3	1	2	3	3	5	3	2	3	3	3	3	3	4	3	3	4	3	3	2	3	3	3	3	2	2	3	3	3	3	3	4	4	4	4	4	4	3	4	3	3	3	2	3	3	3	3	2	3	3	2	3	4	4	2	2	3	3	3	2	3	4	3	3	3	3	2	3	3	4	2	3	4	2	4	1	0	3	1	2	3	3	3	2	2	3	0	2	4	4	1	0	1	0	0	2	0	3	1	2	2	0	0	0	5	0	1	0	2	0	0	0	0	2	0	0	2	0	2	3	2	1	0	0	2	2	0	2	2	1	0	0	2	2	0	1	2	0	0	1	0	0	0	0	1	2	0	0	0	0	0	2	4	3	1	4	1	4	4	2	1	0	3	4	0	4	4	1	4	4	3	4	3	3	1	2	1	1	0	1	0	2	0	2	0	1	1	1	1	0	0	2	1	4	3	3	4	2	3	4	1	4	1	3	2	4	3	2	1	2	0	0	4	4	4	3	4	1	lung
3	0	3	0	2	0	1	1	0	0	0	0	3	3	1	1	0	0	0	0	0	1	2	0	0	1	2	0	0	0	3	0	0	0	0	0	3	3	4	1	0	0	0	0	3	2	2	4	0	0	0	0	0	0	4	2	1	4	5	4	0	3	3	3	2	0	4	3	3	4	3	4	2	0	3	2	0	0	0	0	3	3	1	3	3	1	2	4	4	3	2	4	0	0	0	0	1	0	2	0	0	0	0	0	0	5	0	2	0	0	4	3	4	0	2	3	5	2	3	0	4	3	0	3	0	0	0	2	4	3	0	4	0	0	0	4	0	5	0	0	0	0	1	0	0	0	0	1	0	0	1	2	0	0	0	2	1	1	0	2	1	0	3	1	0	1	0	4	1	5	4	2	3	1	0	2	3	0	2	2	3	1	3	3	0	0	3	0	2	2	0	0	0	0	0	0	0	2	3	0	2	0	0	0	0	1	0	0	4	2	0	1	0	0	0	0	0	1	4	5	0	0	0	0	0	4	0	4	0	4	0	5	0	0	0	3	3	3	0	3	3	3	3	3	3	3	0	2	4	2	4	5	3	1	3	4	3	3	3	4	3	4	3	3	3	0	1	1	1	3	0	3	0	2	3	2	0	3	0	3	3	1	0	1	3	3	2	3	3	1	0	0	1	0	0	3	4	1	0	0	0	0	0	0	3	2	2	3	1	0	0	1	0	3	0	1	2	0	2	0	4	1	2	0	0	2	3	1	3	4	0	2	3	2	4	0	0	0	2	3	0	1	0	0	0	3	0	1	5	4	1	0	3	0	1	0	1	1	0	0	0	3	2	0	0	0	0	1	3	3	2	3	3	2	3	0	3	2	3	0	0	2	3	5	3	3	2	0	3	2	2	5	3	1	3	4	0	2	0	2	3	3	0	2	3	3	2	3	2	3	4	3	4	4	4	3	3	3	3	3	2	3	3	3	2	2	3	3	3	3	3	4	1	3	0	3	3	2	3	3	0	3	2	3	3	2	2	2	3	3	2	2	3	0	0	3	0	1	3	2	2	0	1	3	0	0	3	4	1	0	0	0	0	0	0	3	0	3	1	0	0	0	4	0	0	0	1	0	0	0	0	0	0	0	2	0	3	2	0	0	0	2	0	1	0	0	0	1	0	0	3	1	1	3	0	0	0	1	0	0	0	0	0	0	0	0	0	0	0	0	4	3	0	4	0	3	3	1	2	0	3	4	0	4	4	0	4	3	3	4	3	3	2	2	1	0	0	1	0	3	2	1	0	0	0	0	0	0	0	1	0	4	3	3	3	3	3	2	1	4	1	3	3	3	3	3	1	0	1	0	3	3	4	3	3	0	lung
3	0	3	0	3	0	0	3	3	0	0	3	3	3	0	1	0	0	0	0	0	0	0	3	0	0	3	0	0	0	3	0	1	1	0	3	3	3	4	3	3	0	0	0	3	3	2	3	0	0	1	1	0	2	3	0	2	4	4	4	0	3	3	0	2	0	3	3	3	4	4	4	3	0	3	1	0	0	0	0	3	4	1	3	3	1	3	4	4	3	3	4	0	0	0	1	0	1	3	0	0	3	0	0	3	5	0	3	0	0	4	3	4	0	2	1	5	1	3	0	4	3	0	3	0	0	3	3	3	3	0	4	0	0	0	4	0	2	0	0	0	0	1	0	0	1	1	1	0	3	1	1	1	0	1	2	0	1	0	0	0	1	3	1	1	1	1	4	0	5	4	1	3	3	1	3	3	1	1	1	3	3	3	3	2	1	3	0	3	3	0	0	0	1	0	1	0	0	3	1	0	0	0	3	0	0	0	0	4	0	0	3	0	0	0	0	3	3	4	4	0	0	0	0	0	4	1	4	0	4	0	4	0	0	0	1	3	0	3	3	3	3	3	3	3	3	3	3	4	3	4	5	3	3	3	4	3	3	3	4	3	4	3	3	4	1	3	3	2	3	0	3	0	3	3	3	0	3	3	1	3	0	0	3	3	3	0	3	3	2	1	1	1	3	0	3	3	1	1	1	0	1	0	1	3	3	3	4	0	3	1	1	1	1	0	0	3	1	0	0	3	2	3	1	3	3	0	3	4	3	0	3	3	3	4	1	1	0	3	3	1	0	1	1	2	2	0	1	5	4	1	0	3	1	3	0	1	3	0	1	0	0	3	0	1	0	0	3	0	3	3	3	3	3	3	3	3	3	1	1	3	3	3	4	3	3	3	1	2	3	3	5	3	2	3	3	2	0	3	3	3	3	3	3	3	1	3	3	3	4	3	4	4	5	4	3	4	3	3	3	2	3	3	3	3	2	3	3	3	3	3	3	2	2	1	3	1	2	3	4	3	3	3	3	3	3	3	3	3	3	4	3	4	1	0	3	3	0	3	3	3	1	0	4	0	3	3	4	0	0	0	0	0	0	1	3	0	1	0	0	0	0	4	0	0	0	2	0	0	0	3	1	1	0	0	0	3	2	0	0	1	0	0	3	3	0	1	0	0	0	1	1	0	0	0	3	0	0	0	0	0	0	0	3	0	0	0	0	0	3	4	1	0	4	0	4	3	1	1	0	3	4	0	4	3	0	4	4	3	3	3	3	0	0	1	1	0	1	1	3	0	1	0	1	0	1	1	2	0	2	1	4	3	3	4	3	3	3	3	4	1	3	3	4	1	1	1	0	0	0	3	3	4	4	3	0	lung
4	1	2	0	2	0	1	2	2	1	0	1	2	2	1	1	1	1	0	1	1	1	0	1	1	1	2	2	0	1	3	1	0	2	1	1	2	2	3	1	1	2	0	1	2	2	1	2	1	1	1	2	1	2	4	2	2	4	5	4	2	3	3	3	2	0	2	4	2	4	4	3	2	1	2	2	0	0	0	1	3	3	2	2	2	0	2	3	4	2	2	4	1	1	2	0	1	1	2	1	1	2	1	0	2	5	1	2	2	0	4	2	4	1	3	2	4	2	2	1	3	2	1	4	2	2	2	2	3	2	1	4	0	0	0	4	0	2	0	0	0	0	2	2	2	1	1	2	0	2	1	2	1	0	1	2	1	1	1	1	1	1	2	1	0	2	1	4	0	5	4	2	3	2	2	2	3	2	2	2	2	2	2	3	2	2	2	0	2	2	2	0	0	1	1	1	1	1	1	1	1	1	0	1	1	1	0	1	4	1	1	1	2	0	0	0	1	1	4	4	0	1	0	1	2	4	1	4	1	4	0	4	1	1	2	2	2	2	2	2	3	2	3	2	4	3	3	2	4	2	4	5	2	2	3	4	3	4	3	4	3	4	3	3	4	2	1	2	2	2	0	2	0	2	3	2	1	2	2	2	2	1	0	2	2	2	1	2	2	2	2	0	2	3	0	4	4	1	1	1	0	2	1	1	4	4	3	3	1	1	1	2	1	2	2	2	3	1	1	0	4	1	2	2	1	2	2	2	4	4	0	3	2	2	4	2	1	1	3	3	1	1	0	1	2	3	0	2	5	4	1	1	2	1	3	1	1	3	0	2	2	2	2	0	2	0	1	1	2	2	2	2	2	2	2	2	3	2	2	1	3	2	3	5	2	3	2	3	3	3	2	5	3	2	3	4	2	2	3	3	2	3	2	2	3	2	3	2	3	4	4	3	4	4	4	3	4	2	2	2	2	2	3	4	3	3	2	3	3	3	4	4	2	2	2	3	3	2	3	4	3	3	4	2	2	3	3	3	3	3	4	2	4	1	1	2	1	1	4	1	2	2	2	4	1	2	3	4	0	1	1	0	0	1	2	2	0	2	2	0	0	0	5	1	1	0	2	0	0	0	1	2	2	0	1	0	2	2	1	0	1	1	2	1	1	1	2	0	1	1	1	2	0	2	2	1	0	1	1	1	1	0	1	1	0	1	0	1	1	0	4	3	1	4	1	3	4	2	1	0	3	4	1	4	4	1	4	4	3	3	3	2	1	1	1	1	1	1	1	2	0	2	0	1	0	1	1	0	0	2	1	4	2	4	4	2	3	2	2	4	1	2	2	4	2	2	2	2	2	1	4	4	4	3	3	0	lung
3	0	3	1	1	1	1	3	2	3	1	1	3	2	3	1	2	1	0	2	1	1	0	2	1	2	3	1	1	0	3	1	1	1	2	1	3	3	3	2	1	1	1	2	3	3	2	3	1	0	0	1	1	2	4	2	2	4	5	4	2	3	3	3	3	0	2	3	2	4	3	3	3	0	2	2	0	0	0	1	3	3	2	3	3	1	3	3	3	3	3	4	0	0	2	1	0	0	2	1	0	1	0	0	2	5	1	2	1	1	4	1	4	0	2	3	4	0	3	0	3	3	0	3	1	2	2	1	3	2	2	4	0	0	0	4	0	2	0	0	0	0	1	0	1	0	0	2	0	3	0	2	1	0	0	2	1	0	1	0	1	0	3	0	0	1	1	4	0	5	4	2	3	1	2	2	3	2	2	2	3	1	3	3	2	1	2	0	2	2	1	0	0	0	0	1	0	0	1	0	1	0	1	1	0	0	0	1	3	1	1	1	1	0	0	0	1	0	4	4	0	1	0	0	1	4	1	4	0	4	0	4	0	1	2	3	2	3	3	3	3	3	3	3	4	3	3	3	4	2	3	5	2	3	3	4	3	3	3	4	3	4	3	3	4	2	1	2	2	2	0	2	0	2	2	2	0	3	2	1	1	0	0	1	3	3	1	2	3	2	1	0	1	3	0	3	4	1	0	1	1	0	1	0	3	3	3	3	1	1	0	1	1	2	1	1	3	1	0	1	3	1	2	3	1	3	2	3	3	4	0	2	3	2	4	2	1	0	3	3	1	0	0	0	1	3	0	1	5	5	1	1	3	0	3	0	0	3	0	2	0	2	3	0	1	0	0	0	1	3	1	3	3	1	3	2	3	3	3	0	3	1	3	5	3	3	2	3	2	3	3	5	3	2	3	3	2	2	3	3	3	3	2	3	3	2	3	3	3	3	4	3	4	4	4	3	4	3	2	3	2	3	3	4	3	3	3	3	3	3	3	4	1	2	2	3	3	1	3	3	3	3	4	3	2	3	3	3	3	3	4	3	4	0	0	3	0	0	3	1	2	2	2	3	0	2	3	4	0	0	1	0	0	1	1	3	0	1	2	0	0	0	5	0	0	0	2	1	0	0	0	3	1	0	1	0	3	2	0	0	0	0	2	1	0	0	2	1	0	0	1	1	0	0	2	1	0	0	1	0	0	0	0	1	0	0	0	1	0	0	4	3	0	4	0	3	4	3	1	0	3	4	1	4	4	1	4	4	2	3	2	3	2	1	1	0	0	0	0	2	1	2	0	0	1	1	0	0	0	2	0	4	3	4	4	3	3	3	1	4	1	2	3	3	1	2	1	2	2	1	3	4	3	3	3	0	lung
4	0	1	0	1	0	0	3	1	3	1	0	3	3	0	1	0	0	0	0	1	1	0	3	0	1	4	0	3	0	5	0	1	0	3	0	4	4	4	1	2	0	1	1	4	3	1	4	1	0	0	1	3	0	4	3	1	5	5	5	1	3	4	1	1	0	1	1	3	3	3	3	1	0	1	3	0	0	0	1	4	4	3	3	4	1	3	4	5	4	3	5	0	0	3	0	0	0	3	0	1	1	0	0	3	5	0	1	0	0	4	3	4	0	1	1	5	0	3	0	3	3	0	4	1	1	1	0	3	3	1	4	0	0	0	4	0	3	0	0	1	1	1	0	1	0	0	1	0	4	1	0	1	1	0	3	0	1	0	1	1	0	1	1	0	1	1	4	1	5	4	3	3	3	3	0	3	1	3	1	3	3	3	3	1	1	3	0	3	3	0	0	0	0	0	0	0	0	3	1	1	1	1	1	0	0	1	1	4	0	0	1	0	0	0	0	1	1	4	4	0	1	0	0	1	4	0	4	0	4	0	4	0	0	0	1	3	3	3	1	3	0	1	3	4	3	1	3	4	1	4	5	3	3	3	4	3	3	3	3	3	4	3	3	4	1	3	1	1	1	0	3	1	3	3	3	1	3	1	1	1	1	0	3	3	3	3	2	3	1	3	1	0	1	0	3	4	1	0	0	0	1	0	1	4	4	4	3	0	0	3	0	0	3	0	1	3	0	0	0	4	1	1	3	1	0	1	3	4	4	0	3	3	3	4	1	0	1	3	3	1	1	0	1	1	3	0	3	4	4	0	1	3	0	3	1	1	3	0	0	0	0	1	0	0	0	1	1	0	3	1	1	2	1	1	0	3	3	1	1	3	1	1	5	3	3	1	4	1	0	3	5	3	3	4	3	1	1	3	1	3	3	3	3	3	3	3	1	3	3	4	3	4	5	4	3	4	4	3	1	3	1	4	3	3	3	3	3	3	3	3	3	3	1	1	3	3	0	3	3	3	3	3	1	3	3	3	3	3	3	3	3	3	1	0	3	0	1	3	1	3	1	1	3	1	0	4	4	0	0	0	0	0	1	1	3	0	0	3	0	1	0	5	0	1	0	1	0	1	1	1	1	0	1	1	0	3	0	1	1	0	0	0	1	0	1	0	0	0	0	1	0	1	0	1	0	0	0	0	1	0	0	0	1	0	0	0	1	0	0	4	1	0	5	0	3	3	0	0	0	3	5	1	4	4	0	4	4	3	4	1	3	3	3	0	0	1	1	1	3	0	3	3	0	0	1	0	0	0	1	0	4	3	4	5	3	3	3	1	4	1	3	4	4	3	3	1	0	1	0	3	4	3	3	1	0	lung
4	1	2	0	1	1	1	2	3	2	0	0	3	1	2	1	1	0	0	0	0	0	0	0	0	1	3	1	1	1	3	0	1	1	1	1	3	3	3	1	1	1	1	1	3	2	1	3	1	0	2	1	1	2	3	1	1	4	5	4	1	3	3	3	2	0	3	3	3	4	3	3	3	0	2	3	1	1	1	0	3	3	2	3	3	1	3	3	3	3	3	3	1	1	3	0	0	0	3	1	1	1	1	0	2	5	0	2	1	0	4	2	4	0	3	3	5	1	3	0	3	3	1	3	1	1	2	1	3	3	1	4	0	1	1	4	0	4	3	1	2	3	1	1	1	1	1	2	0	3	1	1	0	1	0	2	1	1	0	1	1	1	3	1	0	1	1	4	1	4	4	3	3	3	2	2	3	1	1	1	2	3	3	3	2	1	2	0	2	1	0	0	0	0	1	1	0	0	1	1	1	1	1	1	1	0	0	1	4	0	1	1	1	0	0	1	1	0	4	4	0	1	0	0	1	4	1	4	0	4	0	4	0	1	1	3	1	3	3	3	3	2	3	3	4	3	3	3	4	3	4	5	3	2	3	4	3	3	3	4	3	4	3	3	4	1	1	2	2	3	0	3	0	3	3	3	0	3	2	2	2	0	1	3	3	2	1	2	3	2	2	1	1	3	1	4	4	1	1	1	0	1	2	0	4	4	4	3	1	1	1	1	0	2	0	2	4	0	1	1	4	1	3	1	0	2	1	3	4	4	0	3	3	1	4	0	1	1	3	3	1	1	1	1	1	3	0	1	5	5	1	1	3	0	3	1	1	3	0	2	1	1	3	0	0	0	0	1	3	3	2	3	3	2	3	2	3	3	3	0	3	3	3	5	3	2	3	3	3	3	3	5	3	3	3	3	2	2	3	3	3	3	3	3	3	3	3	3	3	4	4	3	4	5	4	3	4	3	3	3	2	3	3	3	3	2	3	3	3	3	3	3	2	2	3	3	3	1	3	4	3	3	3	3	1	3	3	4	3	3	4	3	4	0	1	3	0	1	4	1	3	1	1	4	1	0	3	4	0	0	0	0	0	1	1	3	0	1	1	0	0	1	5	1	0	0	1	0	0	0	1	2	1	1	1	0	1	3	1	0	0	0	1	0	0	0	1	0	0	1	1	2	0	0	2	1	0	0	0	1	1	0	0	1	0	1	0	0	0	1	4	3	0	4	1	4	4	2	1	0	3	4	1	4	4	1	4	4	3	4	3	3	2	1	1	1	1	2	0	1	0	1	0	0	0	1	1	0	0	3	1	4	2	4	4	3	3	3	1	3	2	3	3	3	2	1	2	1	2	1	4	4	4	3	3	0	lung
4	2	3	2	2	1	2	3	3	2	1	1	3	3	2	2	1	0	0	1	1	2	1	0	2	2	3	1	1	1	3	2	1	2	1	0	3	3	3	2	1	0	1	2	3	3	2	3	1	0	1	1	0	1	4	2	2	4	5	4	1	3	4	3	2	0	2	3	3	4	3	2	2	1	2	2	1	0	0	1	3	3	1	3	3	1	3	4	3	3	2	4	0	0	2	1	0	0	2	1	1	2	0	0	2	5	0	2	1	0	4	2	4	1	3	2	4	2	3	0	3	3	1	3	1	2	2	1	3	2	2	4	0	0	0	4	0	2	0	0	0	0	1	0	2	2	2	2	0	3	2	0	1	2	1	2	1	1	1	1	1	1	3	1	1	2	1	4	1	5	4	2	3	2	2	2	3	1	2	2	2	2	3	3	2	1	2	0	2	2	0	1	0	0	1	1	2	2	1	1	1	1	2	2	0	0	0	0	4	0	2	2	0	0	0	0	1	0	4	4	0	0	0	1	1	4	1	4	1	4	0	4	0	1	1	2	3	2	3	2	3	3	3	3	3	3	3	2	4	3	4	5	3	3	3	4	3	3	3	4	3	4	3	3	4	2	1	2	2	2	0	3	0	2	3	2	0	2	2	2	2	1	1	2	3	2	1	2	2	2	2	0	2	3	1	4	4	1	2	2	0	1	1	0	4	3	3	3	1	1	1	1	1	3	1	1	3	0	1	2	3	1	1	2	1	2	2	2	4	4	0	3	2	2	4	2	1	1	4	4	2	1	1	1	2	2	2	2	4	4	1	1	2	1	3	0	2	3	1	2	2	2	2	0	2	0	0	1	1	3	2	2	3	1	2	2	2	2	3	2	3	2	3	5	3	2	3	3	2	3	3	5	2	3	3	3	2	2	2	2	3	3	2	2	3	2	3	3	2	3	4	3	3	4	4	2	4	3	3	2	2	2	3	3	3	2	3	2	3	3	3	4	2	2	2	3	3	2	2	3	3	3	3	2	2	3	2	4	3	3	3	3	4	1	0	3	0	0	3	1	3	2	1	3	1	2	4	4	0	2	1	0	0	2	2	3	0	2	2	0	1	1	5	2	0	1	2	0	0	0	1	2	2	1	2	0	3	2	2	0	1	2	2	1	1	0	2	2	1	2	2	2	1	1	2	1	1	1	1	1	1	0	0	2	0	0	0	0	1	1	4	3	1	5	1	3	3	2	1	0	2	4	1	4	4	0	4	4	3	3	3	3	2	2	2	0	1	2	0	3	0	2	0	0	1	1	1	0	0	2	1	4	3	3	4	3	3	3	2	4	2	2	3	4	2	2	1	2	2	1	3	3	3	3	3	1	lung
4	0	2	0	2	0	1	2	3	2	2	0	4	2	2	2	1	0	0	2	2	2	0	0	0	2	3	0	1	2	4	0	0	3	0	0	4	4	4	2	2	2	0	0	4	2	2	3	2	2	2	1	0	2	4	2	1	4	5	5	2	4	3	3	2	0	2	2	4	3	3	2	2	0	2	3	0	0	1	1	4	3	2	3	4	1	3	4	4	4	3	4	1	0	0	0	0	0	2	0	0	2	0	0	2	4	0	2	1	0	4	0	4	0	2	2	4	1	2	0	4	2	0	2	2	2	2	0	3	2	2	4	0	0	0	4	0	0	0	0	0	0	1	2	2	0	1	2	0	1	1	0	1	1	0	1	0	2	0	1	0	1	2	1	2	2	1	4	1	5	3	2	2	2	2	2	3	0	2	2	2	2	2	2	2	2	2	0	2	2	1	0	0	1	0	0	2	0	2	1	2	0	0	2	0	0	0	1	4	0	2	1	2	0	0	1	1	2	4	4	0	0	0	0	2	4	0	4	0	4	0	5	0	0	2	2	3	2	2	2	0	2	2	3	4	2	2	2	4	2	4	4	3	2	3	4	3	3	3	4	3	4	2	3	4	0	2	2	2	2	0	2	0	3	3	2	1	2	2	2	2	0	0	2	2	2	2	1	3	2	3	0	0	3	0	3	4	2	0	0	0	1	0	2	2	3	2	4	0	0	0	2	0	3	3	0	3	1	2	0	3	2	2	2	0	2	0	1	4	4	0	1	2	0	3	2	1	0	4	4	1	2	0	2	2	2	0	2	4	4	1	0	2	0	2	0	2	2	1	2	0	0	3	0	0	0	0	0	1	2	0	2	2	2	2	1	2	2	2	0	2	2	2	4	0	2	2	2	0	2	3	5	3	2	3	2	2	0	2	2	2	3	2	2	4	2	3	3	2	4	2	4	3	4	4	2	3	1	2	2	2	2	3	3	3	2	4	2	2	0	2	2	2	2	2	2	3	2	2	3	2	2	3	2	2	2	2	4	2	2	4	2	4	0	1	4	0	0	3	2	4	2	0	3	3	1	4	4	0	0	0	1	0	0	2	2	0	1	2	0	0	0	5	0	0	0	2	0	0	0	2	2	2	1	2	0	2	3	0	2	0	0	0	0	0	0	1	0	0	0	2	0	0	0	2	2	0	0	0	2	0	1	0	0	0	0	0	2	0	2	4	3	0	5	2	3	3	2	2	2	2	4	1	4	4	1	4	4	2	3	3	3	2	2	1	0	0	2	1	2	2	2	0	1	0	2	2	0	0	3	1	4	3	3	4	3	2	3	2	4	1	2	4	4	2	2	1	1	2	0	3	3	4	2	2	0	lung
2	0	2	0	0	1	0	2	2	0	0	0	2	2	2	2	0	0	0	1	0	0	0	2	2	2	2	1	1	0	2	0	1	1	1	2	2	3	3	2	0	2	0	2	3	2	2	2	0	0	0	1	0	1	3	1	1	4	4	5	2	3	2	3	3	0	4	3	4	4	3	4	3	0	4	2	0	1	2	1	3	2	1	4	2	1	2	3	3	2	2	4	0	0	2	0	0	0	0	1	1	1	1	0	2	4	0	2	1	0	4	2	5	1	1	2	5	2	2	0	4	3	0	2	1	2	2	2	2	2	2	3	2	1	1	3	0	1	2	3	2	3	1	0	1	0	1	1	0	2	1	1	1	1	0	0	1	1	0	1	2	0	3	0	2	1	0	3	0	5	3	2	2	2	2	2	2	1	2	1	2	1	1	2	0	1	2	0	2	1	0	0	0	1	1	2	2	2	3	1	1	1	0	2	0	0	0	1	5	2	2	2	2	0	0	1	2	1	5	4	2	0	0	1	2	4	2	5	1	5	0	5	0	0	0	0	0	2	2	1	2	2	2	2	3	1	2	2	3	2	2	5	2	2	2	3	2	2	2	3	2	3	2	2	2	1	2	3	1	2	0	2	0	2	2	2	0	2	2	2	1	0	0	2	2	2	0	2	2	1	2	0	1	2	0	3	3	2	0	0	0	0	0	0	2	2	2	3	0	0	0	0	0	2	1	0	4	0	0	1	3	2	2	0	1	2	2	2	4	4	0	1	2	2	4	1	1	1	2	2	0	1	0	1	2	2	0	1	4	4	0	2	2	0	2	1	1	2	1	1	1	2	4	1	2	0	0	2	2	2	2	1	2	2	0	2	2	2	1	0	2	2	2	4	1	2	2	3	1	2	2	4	2	1	2	2	2	0	0	2	2	2	2	2	2	2	2	2	2	2	3	2	2	5	3	2	3	2	2	1	1	2	2	2	2	2	2	2	2	2	2	3	2	1	2	3	2	2	2	2	2	2	2	0	0	1	2	2	2	2	1	1	3	1	1	2	0	1	2	2	2	1	0	3	2	1	3	4	0	0	1	0	0	0	1	2	0	2	2	0	0	0	4	0	0	1	1	0	2	2	1	0	1	1	0	0	2	3	2	1	0	0	0	2	0	0	1	0	0	0	2	0	0	1	0	0	2	2	2	0	1	0	0	0	2	0	1	0	0	2	5	2	0	4	0	2	2	0	0	0	2	4	1	3	3	1	3	2	2	2	3	2	0	2	1	1	0	0	0	2	0	2	0	2	2	1	1	0	0	2	1	2	2	2	3	2	2	2	1	4	1	2	2	3	2	2	1	1	1	0	2	3	3	3	2	1	lung
3	1	2	0	1	0	0	2	2	2	0	0	2	2	0	2	0	0	0	2	1	1	2	2	2	1	2	1	1	1	2	0	2	1	0	1	2	2	3	2	2	0	1	0	2	2	1	2	2	2	0	1	1	1	3	2	1	4	4	4	2	3	3	4	4	0	4	4	4	4	3	4	4	2	4	2	2	2	2	0	3	3	1	4	2	0	2	3	3	2	2	2	2	0	2	0	0	0	2	2	2	2	0	0	2	4	0	3	2	1	4	3	5	2	2	2	5	2	2	0	4	3	0	2	1	2	2	2	2	2	3	3	2	2	1	3	2	3	2	2	2	3	2	1	1	0	2	2	1	2	0	0	1	1	0	2	1	0	0	0	1	2	4	0	0	1	2	4	1	5	4	3	2	2	3	2	2	1	2	1	2	2	2	2	2	1	2	1	2	1	0	1	0	2	2	3	2	2	3	2	2	2	1	1	0	0	0	2	5	2	2	2	2	2	2	1	0	2	5	5	0	1	2	1	2	4	3	5	2	5	0	5	0	1	2	2	0	2	2	2	2	2	2	2	4	2	2	2	4	3	3	5	2	2	2	4	3	3	2	3	2	4	3	2	3	2	2	3	2	2	0	3	0	2	2	2	0	2	2	2	3	0	0	2	3	3	0	3	3	2	2	0	1	3	2	3	3	2	0	0	0	2	1	0	3	2	2	3	0	0	0	0	2	2	2	1	4	2	0	0	3	2	2	1	0	2	2	2	4	4	0	2	2	2	4	1	1	2	2	2	2	1	1	1	2	2	0	2	5	4	2	2	2	0	2	1	0	2	0	1	0	1	4	1	2	0	0	2	3	2	2	3	2	2	2	2	2	2	2	2	2	2	2	4	2	2	3	2	3	2	2	4	2	2	3	3	0	0	2	3	2	2	2	2	2	2	2	2	2	3	4	3	3	5	4	2	4	3	3	2	2	2	2	2	2	2	3	3	2	2	3	3	2	2	2	4	2	1	2	4	2	3	2	2	2	2	2	2	2	2	2	2	3	0	0	3	0	1	2	2	2	1	1	4	2	1	3	3	0	2	0	0	0	0	0	2	0	2	0	1	0	0	4	1	0	1	2	0	0	2	2	2	2	0	0	0	2	3	2	1	1	0	0	0	0	0	2	0	0	0	2	2	0	2	1	2	0	2	2	0	1	0	0	1	0	0	0	0	1	2	5	3	2	4	0	3	3	2	2	0	3	4	1	4	4	0	4	3	3	3	3	3	2	0	1	2	2	2	0	2	0	2	0	2	2	1	2	0	0	3	0	3	2	2	3	2	2	3	2	3	1	2	2	3	2	2	2	1	2	0	2	4	4	3	2	1	lung
3	3	3	0	3	3	2	3	3	3	3	3	4	3	3	3	3	2	1	2	3	2	3	3	3	3	3	2	3	2	4	0	1	3	2	1	4	4	4	3	0	1	0	1	4	3	3	4	3	2	1	1	1	3	4	1	2	4	5	5	3	4	3	3	3	1	4	4	3	4	3	4	3	1	2	3	0	1	3	0	3	3	1	3	4	2	3	4	4	4	3	4	0	1	1	1	0	1	2	0	0	2	0	0	3	5	0	2	1	1	4	2	4	0	3	3	5	1	3	1	4	3	0	3	1	0	3	1	3	3	2	4	1	1	1	4	1	4	3	2	3	3	1	0	0	0	1	1	0	2	1	0	0	1	0	2	1	0	0	1	0	1	3	0	0	2	1	4	0	4	4	2	3	3	3	3	3	1	3	3	3	3	3	3	2	1	3	0	3	3	1	0	0	1	1	0	1	1	3	1	1	0	1	1	1	0	1	1	4	1	1	2	3	0	0	0	3	2	4	4	0	1	0	0	2	4	2	4	1	4	0	4	0	1	1	3	3	3	3	3	3	3	3	3	4	3	3	3	4	3	3	5	3	3	3	4	3	3	3	4	3	4	3	3	4	1	1	1	2	2	0	3	0	3	3	3	0	3	3	1	3	0	1	2	3	3	1	3	3	3	3	0	2	3	0	3	3	2	1	0	0	1	0	1	3	3	3	3	1	1	1	1	0	2	0	1	3	1	0	1	3	1	2	1	0	3	0	3	4	3	0	3	3	1	4	2	1	1	1	3	1	1	0	1	3	3	1	1	5	5	1	1	4	1	3	1	2	3	1	3	3	3	3	0	3	0	0	0	2	3	2	3	3	2	3	1	3	3	3	0	3	2	3	5	3	3	3	3	3	3	3	5	3	3	3	3	2	2	3	3	3	3	2	3	3	3	3	3	3	3	4	3	4	5	4	3	4	3	3	3	3	3	3	3	3	3	3	3	3	3	3	4	2	2	3	3	3	1	3	3	3	3	3	3	2	3	3	3	3	3	3	1	4	1	0	3	1	1	3	2	3	1	1	4	1	3	4	4	0	0	1	0	0	3	2	3	0	1	2	0	1	1	5	0	1	0	2	1	0	0	1	3	1	1	3	0	3	3	1	1	1	0	2	2	2	1	2	0	0	0	2	1	0	2	2	1	1	1	1	1	0	0	2	2	0	2	2	2	1	1	4	3	1	4	1	3	3	2	2	0	3	4	0	4	4	0	3	4	3	3	3	3	3	2	1	0	1	1	0	3	0	3	1	0	2	2	0	0	0	1	1	4	4	3	4	3	3	3	1	4	2	3	2	4	2	2	2	1	0	1	3	4	4	4	3	0	lung
3	1	2	1	1	1	1	3	3	3	1	1	2	3	2	2	1	1	0	1	1	1	1	2	1	2	3	1	1	1	3	0	1	1	1	1	3	3	3	2	1	1	1	1	3	2	2	3	1	0	1	1	0	1	4	1	1	4	5	4	2	3	4	3	3	0	3	4	3	4	4	3	3	1	3	2	1	1	1	1	3	4	3	3	3	1	2	3	4	3	2	4	0	1	1	1	1	1	2	1	1	2	0	0	2	5	1	2	1	1	4	2	4	0	3	2	5	2	2	0	4	3	2	3	1	1	2	2	3	2	2	4	0	1	1	4	2	4	3	2	2	3	1	1	1	0	1	1	0	2	1	1	1	1	0	2	1	1	1	1	1	1	3	1	0	1	1	4	0	4	4	2	3	2	1	2	3	1	1	2	3	2	3	3	2	1	2	1	2	2	1	1	0	0	0	1	1	1	2	1	1	1	1	2	1	0	0	1	4	1	1	1	1	0	0	0	1	1	4	4	1	1	1	1	1	4	1	4	1	4	0	5	0	1	1	2	1	3	2	3	2	3	3	2	3	3	3	3	4	3	4	5	2	3	3	4	3	3	3	4	3	4	3	3	4	1	1	2	2	2	0	2	0	2	2	2	1	2	2	1	2	1	1	2	3	2	1	2	3	2	2	1	1	2	0	3	3	1	1	1	0	1	1	1	3	3	3	4	1	1	1	1	0	2	1	1	3	0	1	1	3	1	2	1	1	2	1	3	3	4	0	3	3	2	4	1	1	1	3	3	1	1	1	1	1	3	0	2	5	4	1	1	3	1	3	1	1	2	0	2	1	2	2	1	2	0	1	1	1	3	2	2	3	1	3	2	3	2	2	1	3	2	3	5	3	3	3	3	3	3	2	5	3	2	3	3	2	2	3	3	3	3	1	2	3	3	3	3	3	4	4	4	4	4	4	3	4	3	2	2	2	2	3	3	3	3	3	2	3	3	3	4	2	1	2	3	2	2	3	4	3	3	3	3	2	3	3	3	3	3	4	2	4	1	0	3	1	1	3	2	3	1	1	4	1	1	3	4	0	0	1	0	0	1	2	3	0	2	2	1	1	0	5	1	1	0	1	0	0	0	1	2	1	1	1	0	3	2	1	0	1	1	1	1	1	0	2	0	0	0	2	2	1	1	2	1	0	1	0	1	1	1	0	1	0	1	0	2	1	2	4	3	1	5	1	3	4	2	3	0	3	4	1	4	4	1	4	4	3	3	3	3	1	2	1	1	1	2	1	2	1	2	1	1	1	2	1	1	0	2	1	4	2	3	4	3	3	3	2	4	1	2	3	3	2	2	1	1	2	1	3	4	4	4	3	1	lung
4	1	2	0	0	3	3	3	1	0	1	3	3	3	3	2	0	1	0	3	0	0	0	3	0	0	3	0	3	0	4	0	0	2	0	0	4	3	3	1	2	1	0	1	3	3	1	4	1	0	0	1	0	0	4	3	2	5	5	4	0	3	3	3	3	0	3	3	2	2	3	3	3	0	3	0	0	0	3	0	4	3	2	3	3	0	3	4	4	4	3	4	0	0	0	1	0	0	3	0	0	3	0	0	3	5	0	2	1	0	4	0	4	2	3	3	5	3	3	0	4	3	0	3	0	3	3	1	3	1	3	4	0	0	0	4	0	1	0	0	0	0	1	1	0	0	0	1	0	1	1	3	0	1	0	3	0	0	0	0	2	0	3	0	0	0	0	4	0	5	3	3	3	3	1	1	3	2	3	0	3	3	3	4	1	2	3	0	3	3	0	0	0	0	0	1	0	0	1	0	0	0	0	0	0	0	0	0	4	2	0	0	0	0	0	0	0	0	4	5	0	1	0	0	0	4	0	4	1	4	0	4	3	0	0	2	3	0	0	3	0	3	3	3	3	3	3	3	4	3	4	5	3	3	3	3	3	3	3	4	3	4	3	3	4	0	2	3	2	3	0	3	0	3	2	3	0	3	3	0	3	1	1	2	3	2	1	3	4	2	3	1	1	3	0	3	4	0	0	0	0	0	0	0	3	3	3	3	0	0	1	2	0	0	1	0	4	0	1	0	4	3	3	0	0	0	3	3	4	4	0	3	3	2	4	0	2	0	3	3	2	1	0	0	0	3	2	3	5	4	0	3	3	0	3	0	0	3	0	1	0	0	3	0	3	0	3	1	2	3	3	2	3	3	3	3	2	3	0	0	3	3	3	5	0	3	3	3	3	3	3	5	3	3	3	3	2	0	3	3	3	3	3	3	3	3	3	3	1	4	3	4	3	5	4	3	3	3	2	3	2	2	3	3	3	3	3	3	3	3	3	3	1	3	3	3	3	3	3	3	3	4	3	3	0	3	3	4	3	3	4	1	3	0	0	3	1	0	4	0	3	0	1	3	0	0	4	4	0	1	0	0	0	1	0	0	0	0	0	0	0	0	5	0	0	0	3	0	0	0	0	3	2	0	0	0	3	1	2	1	0	0	0	0	0	0	1	0	0	0	0	0	0	0	0	0	0	1	0	1	1	0	0	0	0	0	0	0	0	1	5	3	0	5	1	3	3	0	1	0	0	4	0	4	4	0	3	4	2	4	3	3	0	0	0	0	0	2	0	2	0	3	0	0	0	1	0	0	0	2	0	4	3	3	3	3	3	3	3	4	2	3	3	4	0	3	0	0	0	1	3	3	4	3	0	0	lung
3	1	3	0	3	3	2	4	3	4	3	3	4	3	3	3	2	2	1	3	2	3	1	2	3	3	3	1	2	3	4	0	1	3	2	2	4	4	4	3	1	2	2	3	4	3	3	4	1	3	2	1	1	3	4	1	2	4	5	5	1	3	4	3	1	0	3	3	2	4	3	3	2	0	2	2	0	0	1	0	3	4	0	3	4	3	4	4	4	4	3	5	0	1	2	0	0	1	2	0	0	1	0	0	2	5	0	1	0	1	4	2	4	0	3	3	5	2	3	1	3	3	0	3	1	0	2	1	3	2	3	4	0	0	1	4	1	3	2	0	3	3	1	0	0	0	1	1	0	2	1	1	0	0	0	2	1	0	0	2	1	1	2	0	0	1	1	4	1	4	4	3	3	2	2	2	3	2	2	2	3	3	3	3	2	1	3	0	3	3	1	0	0	1	1	0	2	1	3	0	1	1	0	1	1	0	0	1	4	1	1	2	1	0	0	0	3	1	4	4	0	1	0	1	2	4	1	4	0	4	0	5	1	1	1	1	3	3	3	3	3	2	3	2	3	3	3	3	4	3	4	5	3	3	2	4	3	3	3	4	3	4	3	3	3	0	2	1	2	2	0	3	0	3	3	2	0	3	2	0	2	0	0	2	3	2	1	1	3	1	3	1	1	2	1	3	3	1	1	1	0	1	0	0	3	3	3	3	1	1	1	1	0	2	2	1	3	0	0	1	3	2	1	1	1	3	3	3	4	4	0	2	2	1	4	3	1	0	3	3	1	1	1	1	3	3	1	3	5	5	1	2	4	0	3	1	2	3	1	2	1	3	2	0	3	0	0	0	2	3	2	3	3	2	3	1	3	3	2	2	2	2	3	5	3	3	3	3	3	3	3	5	3	2	3	3	2	2	2	2	3	3	1	3	3	3	3	3	3	4	4	3	4	4	4	3	3	3	3	2	2	3	3	3	3	2	3	3	3	3	3	3	1	2	2	3	1	1	2	3	3	3	3	3	1	2	1	3	3	3	3	1	3	1	0	2	0	1	3	1	3	1	1	4	1	2	4	4	0	0	1	0	0	2	3	3	1	1	3	0	0	1	4	0	1	1	2	2	1	1	1	1	2	1	3	0	4	3	2	2	0	1	2	3	1	1	2	0	2	0	3	2	1	1	3	2	2	0	2	1	1	0	0	2	1	1	2	3	1	0	4	3	0	4	1	3	3	2	1	1	3	4	0	4	4	0	4	4	3	3	3	3	3	3	1	0	0	2	1	3	1	3	1	1	1	2	1	1	1	2	0	4	4	3	3	3	3	3	2	4	2	3	3	4	2	3	1	1	2	0	3	3	4	3	3	0	lung
2	1	2	0	1	1	1	2	2	2	1	1	2	2	0	2	1	0	0	2	1	1	1	2	1	2	2	1	1	2	3	1	1	1	1	1	4	3	4	2	0	1	1	1	3	1	2	3	1	0	0	1	1	1	4	1	1	4	4	5	2	3	3	4	2	0	4	4	4	4	3	4	4	1	4	2	0	1	1	1	3	2	2	4	4	1	2	4	4	3	2	4	0	0	1	0	1	0	1	1	1	1	0	1	2	4	0	2	2	1	5	2	5	1	2	2	5	2	2	0	4	3	1	3	1	1	2	2	2	2	3	4	1	1	1	3	1	1	2	2	2	2	1	0	1	0	1	1	0	1	1	1	0	1	0	2	0	0	1	1	0	0	3	0	0	1	1	4	0	5	4	2	2	2	1	2	3	1	2	1	2	1	2	2	1	1	2	1	1	1	1	1	1	2	2	2	2	1	4	2	2	1	0	2	0	1	0	2	5	1	2	2	1	1	1	1	1	2	5	5	1	2	0	1	2	4	2	5	1	5	0	5	1	1	1	2	2	2	2	2	2	2	2	2	3	2	2	2	4	2	3	5	2	1	2	4	2	2	2	3	2	4	2	2	2	1	1	2	1	2	0	3	0	2	3	1	0	2	2	1	2	1	1	2	2	2	1	2	3	2	2	1	1	2	1	2	2	2	1	0	1	0	0	0	2	2	2	3	1	0	1	2	1	2	0	0	4	1	1	1	3	2	2	0	1	1	1	2	4	4	1	1	2	2	5	1	1	2	1	2	1	0	1	1	2	2	1	2	5	5	1	2	3	1	2	1	1	2	0	1	1	1	4	0	1	1	0	1	2	1	2	2	1	2	1	2	2	2	2	1	2	2	2	4	2	2	2	1	2	2	2	4	2	1	3	2	2	1	1	3	2	2	2	2	3	2	1	2	1	2	3	2	3	5	3	2	4	2	2	2	1	3	2	2	2	1	3	2	2	2	2	4	2	2	2	3	2	1	1	4	1	3	2	1	1	1	2	2	1	3	1	1	4	1	1	3	0	1	2	2	2	1	1	2	2	2	4	4	0	0	1	1	1	1	1	2	0	1	2	0	0	0	4	0	0	1	2	1	1	1	2	2	1	1	1	1	2	3	1	0	0	0	1	2	0	0	1	0	0	1	2	2	0	2	1	1	0	2	2	1	1	0	1	1	1	1	0	2	1	2	5	2	0	4	0	2	2	0	1	1	2	4	0	4	3	0	3	3	2	3	2	3	2	1	0	1	0	0	0	2	1	2	0	1	2	1	1	1	0	2	0	2	2	2	3	2	2	2	1	4	1	2	2	3	2	2	1	1	1	1	2	3	3	3	2	1	lung
3	2	2	0	2	2	1	2	2	2	1	0	2	2	1	2	1	1	0	2	1	0	1	2	2	2	2	0	1	2	3	1	2	2	1	1	2	3	3	2	1	0	1	1	3	2	2	3	2	0	0	1	0	1	3	1	1	4	4	4	2	3	3	4	3	0	5	4	4	4	3	4	4	2	4	2	1	2	1	0	3	3	2	4	2	0	2	3	3	2	2	3	1	0	1	0	0	0	2	2	2	2	0	2	2	4	0	3	2	1	4	3	5	1	2	2	5	2	2	1	4	2	1	2	1	2	2	2	3	2	2	3	0	0	0	3	0	2	0	0	0	0	2	1	1	0	1	2	1	2	1	0	1	0	0	2	2	0	2	1	1	1	3	0	0	1	1	4	1	5	4	2	2	2	2	2	3	1	2	1	2	2	2	2	1	0	2	0	2	1	2	1	2	2	2	2	2	2	3	2	2	1	0	2	0	1	1	1	5	2	3	2	2	0	1	1	2	2	5	4	2	2	1	1	2	4	3	5	2	5	0	5	0	1	1	2	2	2	2	2	2	2	2	2	4	2	2	3	4	2	3	5	2	2	2	4	3	3	2	4	2	4	3	2	3	1	2	3	2	2	0	3	0	2	2	2	0	2	2	2	2	0	1	2	3	3	0	3	3	2	2	0	1	3	1	3	3	3	1	0	0	2	1	0	3	2	2	3	0	0	0	0	1	2	1	0	4	2	1	1	4	2	2	0	0	2	2	2	4	4	0	2	2	2	4	1	2	2	2	3	1	1	1	1	2	2	1	2	5	5	1	2	2	0	2	0	2	2	0	2	1	2	4	0	2	0	0	2	3	2	2	2	2	2	2	2	3	2	2	1	2	2	3	4	2	2	3	2	3	2	2	4	2	2	3	3	1	2	2	3	2	2	2	2	2	3	2	2	2	3	4	3	3	5	4	2	4	2	2	2	2	2	2	2	2	2	3	2	2	3	3	3	2	2	2	4	2	2	2	4	2	3	2	2	1	2	2	3	2	3	2	2	4	2	0	3	0	2	2	2	2	2	0	4	1	2	3	4	0	2	1	0	0	1	1	2	0	2	2	0	0	0	4	1	0	0	2	1	0	0	1	2	1	0	1	0	2	3	1	1	1	0	1	2	2	1	2	0	1	0	2	2	0	1	2	1	0	2	1	1	0	0	0	2	2	0	2	2	2	2	5	3	0	4	1	3	4	2	0	0	3	4	0	4	4	0	4	3	2	3	3	3	2	2	1	0	2	2	0	1	1	2	0	1	2	1	1	0	0	3	0	3	2	3	3	2	2	3	1	4	2	2	2	3	2	2	2	2	2	1	2	3	3	3	2	1	lung
2	2	0	0	0	1	0	2	2	2	0	0	2	2	1	2	0	0	0	2	1	0	1	0	2	1	2	0	0	2	3	0	2	0	1	2	2	3	2	2	0	2	1	0	3	2	1	3	1	0	0	0	0	1	3	2	1	4	4	4	3	2	2	4	3	0	4	3	3	4	3	4	4	0	4	2	0	0	1	0	3	3	0	3	2	0	2	2	3	2	2	3	0	0	2	0	0	0	0	2	0	2	0	0	2	4	0	2	2	0	5	3	5	2	2	2	5	2	2	1	4	3	0	2	0	2	2	2	3	2	2	3	0	0	0	3	0	0	0	0	0	0	1	0	0	0	1	2	0	2	0	0	1	2	0	1	0	0	0	0	0	0	4	1	0	0	0	4	1	5	3	2	2	2	1	3	2	0	2	1	2	1	2	2	1	0	2	0	2	1	0	0	0	2	1	2	2	2	4	2	2	2	2	2	0	0	0	1	5	0	2	2	1	0	0	2	2	2	5	5	2	2	2	1	2	4	2	5	1	5	0	5	0	1	0	2	0	2	0	2	2	2	2	2	3	2	2	2	4	2	2	5	2	2	2	3	2	2	2	2	2	2	2	2	2	0	1	2	0	2	0	3	0	2	2	2	0	2	2	2	1	0	0	2	3	2	0	2	3	2	2	0	0	2	0	2	3	2	0	0	0	1	0	0	2	1	1	3	0	0	0	0	0	2	1	0	3	2	0	2	2	1	0	1	1	2	0	2	4	4	0	2	2	1	4	1	2	0	1	3	1	2	1	1	2	2	0	2	5	4	0	2	3	1	2	0	0	2	0	0	1	0	4	1	2	0	0	0	2	2	2	2	2	1	2	1	2	2	2	0	2	2	2	4	0	2	2	0	2	2	2	4	1	2	2	2	2	0	2	2	2	2	2	2	2	2	2	2	0	3	3	3	3	4	4	2	3	2	2	2	0	2	2	2	2	2	3	2	2	2	2	3	1	1	1	3	0	1	1	2	2	2	2	1	0	2	2	2	2	2	2	1	3	2	0	3	2	2	2	2	2	0	0	2	2	0	3	4	0	0	0	0	1	1	1	2	0	2	0	0	0	1	4	0	0	0	2	0	0	0	2	0	2	0	0	0	2	2	1	0	0	0	2	0	0	2	0	2	0	0	2	2	0	0	2	0	0	2	0	2	0	0	0	1	0	2	0	1	0	2	5	2	0	4	0	3	2	1	2	0	2	4	0	4	3	0	3	2	2	2	2	2	2	2	0	0	0	1	0	2	0	2	0	2	0	0	1	0	0	2	0	2	2	2	2	2	0	2	1	4	2	2	2	3	2	1	1	1	2	0	2	2	3	2	2	1	lung
2	3	3	2	3	3	2	4	3	4	3	3	4	2	3	4	3	2	2	2	2	2	2	2	3	4	3	2	2	3	4	2	3	3	2	2	4	5	4	3	2	2	2	2	4	3	3	4	3	2	0	0	1	2	5	2	2	4	5	5	2	3	3	4	3	0	4	3	3	4	3	3	3	1	3	1	0	0	3	0	3	3	1	3	4	2	4	5	5	4	3	5	0	0	1	2	0	0	1	2	0	0	0	3	3	4	0	2	2	0	4	3	4	0	3	2	4	2	3	1	4	3	0	2	2	1	3	2	2	2	2	3	2	1	1	3	3	2	2	3	3	3	0	1	0	0	0	1	0	1	0	0	0	0	0	2	1	0	1	2	1	0	3	0	0	1	0	3	0	4	3	3	2	2	3	2	3	2	2	1	3	3	2	2	1	1	3	0	3	3	2	2	2	2	4	3	2	3	5	2	2	3	0	3	2	1	2	2	5	2	3	3	2	0	2	1	3	3	5	4	2	2	1	0	2	4	2	5	2	5	0	5	0	1	2	3	3	3	2	2	2	2	3	2	3	2	2	3	4	3	3	4	2	2	2	3	2	2	3	3	2	3	2	2	2	0	1	2	1	2	0	2	0	2	2	2	0	1	2	0	1	0	1	1	3	2	0	2	3	1	2	0	1	2	0	2	2	3	0	0	0	1	2	0	2	1	0	3	0	0	0	0	1	2	0	0	3	2	1	0	2	2	2	0	0	3	1	1	3	3	0	2	2	1	4	2	1	3	0	2	0	0	0	2	4	3	3	4	4	5	1	2	4	1	2	2	2	3	2	2	2	4	4	0	3	0	0	0	3	2	2	3	2	2	2	2	3	2	1	2	2	2	2	4	3	2	3	2	2	2	3	4	2	0	2	3	0	2	2	2	2	3	0	2	3	2	2	2	2	3	3	2	3	4	3	2	3	2	3	2	2	3	2	0	2	2	3	2	3	1	3	3	0	2	3	3	2	2	2	2	0	3	2	0	1	1	0	2	1	2	0	0	3	0	0	2	2	0	2	2	2	1	0	3	2	3	4	4	0	2	0	1	1	2	2	2	2	3	2	2	0	0	4	2	2	1	2	2	2	2	2	2	2	1	3	0	4	4	2	2	2	2	2	3	3	2	2	1	2	2	3	2	2	2	2	2	2	3	2	2	1	1	1	2	3	2	2	3	2	0	5	2	0	4	1	3	3	2	1	0	3	3	0	3	3	1	3	2	2	2	2	3	4	3	0	0	0	0	1	3	3	3	2	2	3	2	0	0	2	3	0	2	4	2	2	2	2	2	1	5	2	2	2	3	1	2	2	0	2	2	2	3	2	3	0	0	lung
3	2	2	0	1	0	1	2	2	2	0	0	3	2	2	2	2	0	0	2	2	2	0	1	2	1	2	1	0	2	3	1	2	2	2	1	3	4	3	2	1	1	1	0	4	2	2	3	1	0	0	1	0	1	4	2	2	4	5	4	2	2	4	4	2	0	4	4	4	4	4	4	3	1	3	2	0	2	2	2	4	4	4	3	4	1	3	4	4	4	2	4	0	1	1	0	1	0	1	1	0	2	0	0	2	5	0	2	2	1	4	2	5	1	2	2	4	2	2	0	4	3	2	2	1	2	2	2	3	2	3	4	1	1	2	4	0	2	2	2	2	3	2	2	2	1	0	2	0	2	0	0	2	1	0	2	0	0	1	1	1	2	4	0	0	0	1	4	0	5	3	2	2	3	2	3	4	2	2	2	3	3	2	3	2	2	2	1	3	2	2	1	1	1	2	2	2	2	4	2	2	1	0	2	0	0	2	1	5	1	2	2	2	0	0	0	0	2	5	5	1	2	0	2	2	4	3	5	1	5	0	5	0	1	1	2	2	2	2	2	2	2	2	2	4	2	2	2	4	2	3	4	2	3	3	4	3	3	2	4	2	4	3	2	3	2	2	3	1	2	0	2	2	2	3	2	0	2	2	2	2	0	0	2	3	2	1	2	3	2	2	0	0	2	1	3	3	2	0	0	1	1	2	0	3	2	1	2	0	1	0	0	0	2	1	0	4	2	1	0	3	2	2	1	0	2	2	2	4	4	4	2	2	2	5	2	2	2	4	3	1	0	1	1	2	2	0	2	4	4	0	2	2	0	3	1	1	2	1	1	2	2	4	1	2	0	0	1	2	2	2	3	2	2	2	2	2	2	2	1	2	2	2	4	2	2	2	2	2	1	2	4	2	2	3	3	0	0	2	2	2	3	2	2	3	2	2	2	2	3	4	3	3	4	3	2	3	2	2	2	2	2	2	2	2	2	3	2	2	2	2	2	2	2	2	2	2	2	2	3	2	3	2	1	1	2	2	2	2	3	2	2	4	0	0	3	0	0	2	2	3	1	0	4	1	2	4	4	0	0	1	0	0	1	1	2	0	2	1	0	0	1	5	1	0	0	2	0	0	0	1	2	2	0	2	1	2	3	2	1	1	1	2	2	2	0	2	1	1	0	2	2	0	0	2	1	0	2	0	2	0	0	0	0	0	2	2	1	0	1	5	3	1	5	1	3	4	2	1	0	4	4	0	4	4	1	4	3	2	3	2	3	2	2	2	0	0	2	2	2	0	3	0	2	2	2	2	0	0	3	0	3	3	3	4	3	3	3	2	4	2	2	3	4	2	2	2	0	2	1	2	3	3	3	2	1	lung
3	1	2	0	2	1	1	3	2	2	1	1	3	2	2	2	1	1	0	2	1	2	0	1	2	1	2	0	1	1	4	0	1	2	2	1	4	4	3	2	0	2	0	1	4	2	2	4	1	0	0	0	1	0	4	2	2	4	4	5	2	2	3	4	2	0	4	4	4	4	4	4	3	0	4	3	1	1	2	1	4	4	2	3	4	1	2	4	4	4	2	4	0	0	1	0	0	1	2	1	0	1	0	0	2	5	0	2	2	1	4	2	5	1	2	2	5	2	2	0	4	4	0	2	0	2	2	2	3	2	3	4	0	0	0	4	0	2	1	0	0	0	2	0	2	0	1	1	0	2	1	0	1	1	0	2	1	0	1	0	1	0	4	0	0	0	0	4	1	5	4	2	2	2	2	2	4	1	2	2	2	2	3	4	2	2	2	1	3	2	2	0	0	2	1	2	2	1	4	2	2	2	1	2	0	1	0	2	5	1	2	2	2	0	0	1	2	1	5	5	1	2	1	1	2	4	3	5	1	5	0	5	0	2	0	2	2	1	2	2	2	2	1	2	4	2	2	2	4	2	3	5	2	2	2	4	3	3	2	4	2	4	3	2	3	1	2	3	1	2	0	3	2	2	2	2	0	2	2	2	2	0	0	2	4	2	0	2	3	2	2	0	0	2	0	3	2	2	0	0	0	1	0	0	3	2	2	4	0	0	1	0	0	2	0	0	4	1	0	0	4	2	2	0	1	2	2	2	4	4	4	1	2	2	4	1	1	1	2	4	1	2	1	0	2	2	0	2	4	4	1	2	3	0	2	1	2	2	1	1	0	2	4	1	1	1	0	1	2	2	2	2	2	2	1	2	2	2	2	0	2	2	2	4	2	1	2	2	2	2	2	4	2	2	3	2	0	1	2	2	3	3	2	2	2	2	2	2	0	3	4	3	3	4	4	2	3	2	2	2	2	3	2	3	2	1	3	2	2	2	3	3	1	2	2	3	1	2	2	3	2	3	2	0	0	2	2	2	1	3	1	1	4	2	0	2	2	1	2	2	2	1	0	4	2	2	4	4	0	1	0	0	1	0	1	2	0	2	2	0	0	0	4	0	0	0	2	0	0	0	2	2	1	0	2	0	2	2	2	0	1	0	1	2	0	0	1	0	0	1	2	2	0	1	0	0	0	1	0	1	0	0	1	0	1	0	1	0	0	2	4	2	1	4	0	2	2	0	0	2	2	4	0	4	3	0	3	3	2	3	2	3	2	2	1	0	0	1	2	3	1	3	0	1	1	2	2	0	0	2	0	3	3	3	4	4	2	3	2	5	1	3	4	4	1	2	0	1	0	0	2	3	4	3	2	0	lung
3	1	1	0	0	1	1	2	2	0	0	0	3	3	0	1	0	1	0	0	0	1	0	0	0	1	1	0	0	0	3	1	0	0	0	0	3	3	3	1	0	0	0	0	3	1	1	3	1	0	0	1	0	1	4	1	1	4	5	4	2	3	4	4	3	0	4	4	4	4	4	4	4	1	4	1	0	1	2	1	4	3	1	3	3	1	2	4	4	3	2	4	0	1	1	0	1	0	2	1	1	0	0	0	2	5	0	3	2	1	4	2	5	1	3	2	5	2	3	0	4	3	0	3	1	2	2	2	4	1	2	4	0	0	0	4	0	1	1	0	0	0	1	0	1	0	1	1	0	3	1	1	1	1	0	2	0	0	1	0	1	0	4	0	0	1	1	4	0	5	4	3	3	3	2	2	4	1	2	2	3	1	3	4	1	1	2	1	1	2	0	0	0	1	0	1	2	1	3	1	2	1	1	1	0	1	0	1	5	1	3	1	1	1	0	0	1	0	5	5	1	2	1	2	3	4	3	5	0	5	0	5	1	1	0	1	2	2	2	2	2	3	1	3	4	2	3	2	4	3	3	5	3	3	3	4	3	3	2	4	3	4	3	3	4	2	3	2	2	2	0	3	3	3	3	2	1	3	2	1	3	0	0	2	3	3	1	3	3	2	3	0	1	3	1	3	3	2	0	0	0	0	0	0	3	3	2	4	0	1	0	0	0	3	1	1	4	2	1	0	4	2	1	1	1	2	1	2	4	4	4	1	1	2	5	1	1	1	1	2	1	1	0	0	1	2	0	2	5	4	1	2	3	1	3	1	1	1	0	2	1	2	4	0	1	0	0	1	2	2	2	1	1	1	3	1	3	3	3	0	1	2	2	5	3	1	2	2	3	1	2	5	2	1	4	3	0	2	3	3	3	2	2	3	2	3	2	3	2	4	4	4	3	5	4	3	3	3	3	1	1	3	3	3	2	1	3	3	3	2	3	3	2	2	3	3	2	1	2	3	2	3	3	2	1	2	1	3	2	3	2	2	4	1	1	3	1	1	3	2	2	1	1	4	2	1	4	4	0	0	1	0	1	1	0	3	0	1	0	0	0	0	4	1	1	0	1	1	0	0	1	2	0	0	0	0	1	3	1	0	0	0	2	0	0	0	1	0	0	1	1	2	0	1	0	0	0	1	0	0	1	0	1	0	0	0	0	1	0	0	5	2	0	5	1	3	3	2	1	0	3	4	0	4	4	0	4	4	3	3	3	3	0	1	1	0	0	0	1	2	0	3	1	1	0	1	1	0	0	3	0	4	3	3	4	4	3	2	2	4	1	2	4	4	2	2	1	1	1	0	3	3	4	3	3	1	lung
3	1	2	0	1	0	1	2	2	1	0	0	2	2	0	0	0	0	0	0	0	1	0	1	0	0	1	0	1	0	3	1	0	0	1	0	2	2	2	1	0	1	0	0	3	2	1	2	1	0	1	1	0	1	3	1	1	4	4	4	2	3	4	4	3	0	4	4	4	4	4	4	4	0	4	2	2	0	0	1	4	4	1	4	3	0	2	4	3	3	2	3	1	0	1	0	0	0	2	1	1	2	0	1	2	4	0	3	1	0	4	2	5	1	2	2	4	2	3	0	4	3	0	2	1	0	2	2	4	2	3	4	2	0	1	4	1	1	2	2	1	3	1	1	0	1	1	1	0	1	0	1	2	1	0	1	1	0	1	1	0	1	4	0	0	1	1	4	0	4	3	3	3	2	2	2	3	1	3	2	2	2	3	3	2	1	2	1	2	2	1	1	1	1	1	2	2	2	3	2	1	2	0	1	0	0	0	1	5	2	2	1	2	0	0	0	1	1	5	4	2	2	1	1	2	4	3	5	2	5	1	5	0	1	0	1	0	2	2	2	1	2	2	2	4	2	3	2	4	3	4	5	2	2	3	4	3	3	2	4	2	4	4	3	2	1	2	3	2	3	0	3	2	2	3	2	1	2	2	2	2	1	0	3	3	2	0	2	3	2	2	0	2	2	1	3	3	2	0	0	0	1	1	0	3	2	1	4	0	0	1	0	0	2	0	0	4	1	0	0	3	2	2	2	0	2	2	2	4	4	4	1	1	2	5	0	1	1	2	3	1	2	0	1	0	2	0	2	4	4	1	2	1	1	3	1	1	2	0	0	1	2	4	1	2	0	0	1	2	1	2	1	2	1	1	2	2	2	1	2	2	2	2	4	1	1	2	2	3	2	2	4	2	2	3	2	1	2	1	2	2	2	2	3	2	2	2	2	1	3	4	3	2	4	3	2	4	3	2	2	1	2	2	3	2	2	3	2	3	2	3	3	1	2	2	3	2	1	2	3	2	3	2	1	0	2	1	2	0	3	2	1	4	2	0	3	0	1	2	2	3	0	0	4	2	2	4	3	0	0	1	0	0	1	0	2	0	1	0	0	0	0	4	0	0	0	2	1	0	0	1	2	0	0	2	0	2	3	2	0	1	0	1	0	0	0	1	0	0	0	1	1	0	2	0	1	0	1	0	0	0	0	0	0	0	1	0	0	0	0	4	3	2	5	1	3	4	2	1	1	3	4	0	4	4	1	4	3	2	3	3	3	1	0	1	0	1	1	1	2	2	2	0	1	0	2	1	0	0	3	1	3	2	3	4	3	2	3	2	4	1	3	4	4	1	2	1	1	2	1	2	3	4	3	2	0	lung
2	1	2	0	1	1	1	2	3	1	1	0	2	2	0	1	0	0	0	1	0	1	0	1	1	2	2	0	1	1	3	1	0	0	0	2	2	2	3	1	0	1	1	1	3	2	2	2	1	1	0	1	0	1	4	2	2	4	5	4	2	3	4	4	2	0	4	4	4	4	4	4	4	2	3	2	2	2	2	2	4	4	2	3	3	1	2	3	4	3	2	4	1	0	2	0	1	0	2	1	1	1	0	2	2	5	0	2	2	0	4	2	5	0	2	2	5	2	2	0	4	3	1	2	1	2	2	2	3	2	3	4	1	1	1	4	2	2	2	2	1	4	1	0	1	0	0	1	1	2	1	1	1	1	0	1	1	0	1	1	0	1	4	0	0	1	1	4	1	5	3	2	2	3	0	2	3	1	2	2	2	3	3	3	2	1	2	1	2	2	0	1	0	2	2	2	2	2	3	2	2	1	0	2	1	0	0	1	5	1	2	2	2	0	0	1	0	2	5	5	0	2	0	1	2	4	3	5	2	5	0	5	1	0	2	2	2	1	2	2	2	2	2	2	4	2	2	2	4	3	3	5	2	3	3	4	2	2	2	3	2	4	2	2	2	2	1	2	2	2	0	2	2	2	2	2	1	2	2	2	2	0	0	2	3	2	1	2	3	1	2	1	0	2	0	3	3	3	1	0	1	1	1	0	3	2	2	3	0	0	0	0	1	2	1	1	4	0	0	1	3	2	2	1	1	2	2	2	4	4	3	1	2	2	5	2	1	1	3	3	1	1	1	1	2	2	0	2	4	5	2	2	3	1	3	1	1	2	1	2	1	1	4	0	2	0	0	2	2	2	2	2	2	2	1	2	2	2	2	1	2	2	2	4	2	2	2	2	3	2	2	4	2	2	3	2	0	0	2	2	2	2	1	2	2	2	2	2	2	3	4	3	3	4	3	3	3	2	2	2	1	2	2	2	2	1	3	2	2	2	3	3	1	2	2	2	1	2	2	2	2	2	2	1	1	1	1	2	1	2	2	2	4	2	0	3	0	0	2	2	2	0	0	3	1	1	4	4	0	1	1	0	0	2	1	3	0	2	1	0	0	1	4	1	0	0	2	0	0	0	1	1	1	0	1	0	2	2	2	1	0	1	1	1	0	0	1	0	0	0	2	2	0	1	2	1	0	1	0	1	0	0	0	2	2	1	0	1	1	0	4	3	0	4	1	3	4	2	1	1	3	4	1	4	4	0	4	2	2	3	2	3	1	1	1	1	1	1	1	2	1	2	0	1	1	1	1	0	0	3	0	3	2	3	4	3	2	3	2	4	1	2	4	4	2	2	1	1	2	1	2	2	3	3	2	0	lung
4	1	2	1	2	2	1	3	2	3	1	2	2	2	2	2	1	2	1	1	2	1	1	1	2	1	2	1	1	1	4	1	1	2	1	1	3	4	3	1	1	2	1	2	3	2	2	3	2	0	0	1	1	1	4	1	1	4	4	5	3	3	3	4	3	0	4	4	4	4	3	4	4	1	2	2	0	0	1	0	3	3	0	4	3	0	2	4	4	3	2	4	2	1	3	1	2	2	4	2	2	4	2	0	2	4	2	4	2	1	4	3	5	2	2	3	4	2	3	1	4	3	2	4	2	3	2	3	2	1	1	4	0	0	0	3	0	1	1	0	0	0	4	2	3	1	2	4	1	4	1	1	2	1	2	4	2	1	2	1	1	0	4	1	1	1	1	4	1	5	5	4	4	4	2	3	3	1	1	1	3	2	2	2	1	1	1	0	1	1	1	1	1	1	2	2	1	0	3	1	1	1	1	1	1	1	1	1	4	1	2	2	1	1	2	1	1	1	5	5	1	2	1	1	2	4	3	5	1	5	0	5	1	1	0	2	1	2	1	1	2	2	2	4	5	2	2	2	4	2	3	5	2	2	2	4	4	3	3	4	3	4	3	3	4	4	4	4	4	4	2	4	3	4	4	4	2	4	4	4	4	2	1	4	4	4	3	4	3	4	4	2	2	4	3	4	3	4	2	2	1	3	1	2	4	4	4	3	2	2	1	2	2	3	2	2	5	3	2	2	4	3	4	2	2	3	3	2	5	5	2	4	3	3	4	1	1	1	2	3	1	1	0	1	3	2	0	3	5	4	1	1	4	0	2	1	1	2	1	2	1	1	4	0	1	1	0	2	3	2	2	3	3	3	3	3	2	3	3	2	3	3	2	5	3	2	3	3	3	3	2	5	3	3	4	3	2	2	3	4	2	2	3	2	3	3	3	3	3	3	4	4	3	5	5	4	4	4	3	3	2	2	3	3	4	1	4	3	3	4	3	3	3	3	4	4	4	2	3	4	3	4	3	2	2	4	3	4	2	5	4	5	4	0	1	3	2	1	3	2	2	1	2	3	2	2	3	4	0	1	1	0	1	1	1	2	0	1	2	1	0	1	4	1	1	1	1	0	0	0	2	2	1	1	1	0	2	2	1	0	1	1	1	1	0	1	1	0	1	1	2	2	0	1	2	0	1	2	1	1	1	1	1	1	1	0	1	1	1	1	5	3	1	4	1	4	2	1	2	0	4	4	1	4	4	1	4	4	4	4	4	2	1	1	1	1	2	1	0	2	1	2	0	1	2	1	1	0	0	4	1	4	2	3	4	2	2	3	1	4	1	2	3	4	2	1	1	0	0	1	4	4	4	4	3	1	lung
4	0	2	0	0	0	1	2	2	1	1	1	3	2	2	1	0	1	1	0	1	1	0	1	0	1	3	1	1	0	3	1	1	1	1	1	3	3	3	2	1	1	1	2	3	2	2	3	2	1	1	1	2	1	3	2	1	4	4	4	3	3	3	3	3	2	4	4	3	3	3	4	4	1	2	2	0	0	2	0	3	3	1	4	3	0	2	3	3	3	1	4	3	1	3	0	0	1	4	3	1	3	2	0	2	5	2	4	1	1	4	3	5	2	2	3	5	3	3	0	5	3	1	3	1	3	2	3	3	2	2	3	1	0	1	3	1	1	2	3	2	3	4	1	2	2	2	4	2	4	1	1	1	1	2	4	1	0	2	1	1	1	4	1	1	1	1	4	0	5	5	4	3	4	1	2	3	1	2	1	2	2	2	2	1	1	1	0	1	1	0	1	0	1	1	2	2	1	3	2	1	2	0	2	1	0	0	1	5	1	1	2	2	1	2	1	1	1	5	5	0	1	1	1	2	4	2	5	0	5	0	5	0	1	0	1	2	2	2	2	2	1	2	4	5	2	2	3	4	2	3	5	2	3	2	4	3	3	3	3	3	4	3	3	4	4	4	3	5	4	3	4	3	4	3	4	2	4	4	3	4	2	1	4	4	4	3	4	4	4	4	2	2	3	1	4	3	3	2	2	3	3	2	2	4	4	4	3	2	2	3	2	1	3	2	2	5	3	2	2	4	3	3	2	1	3	3	3	5	5	2	3	3	3	4	1	1	2	1	3	0	1	1	1	1	2	0	3	5	4	0	2	3	0	2	0	1	2	1	1	1	1	3	0	1	0	0	2	2	2	3	2	2	3	3	3	3	2	3	2	3	3	2	4	3	2	3	3	3	3	2	5	2	3	4	3	2	2	2	3	3	3	2	3	3	3	3	3	3	3	4	3	3	5	4	4	4	3	3	3	2	2	3	3	3	2	4	3	3	3	3	4	2	3	4	4	4	2	3	4	3	4	3	3	2	4	3	3	2	5	3	4	3	2	1	3	0	1	3	2	2	1	2	3	1	2	3	3	0	0	0	0	1	1	1	2	0	2	2	0	0	1	4	1	1	0	1	0	0	1	1	2	1	0	2	0	2	3	2	1	1	0	1	2	1	0	1	0	0	1	1	2	0	1	1	1	0	1	1	1	0	0	0	1	1	2	0	1	1	2	5	2	0	4	1	3	2	1	1	0	3	4	1	4	4	1	4	4	3	4	3	2	1	1	1	0	1	1	0	2	1	2	0	1	1	1	0	0	0	4	1	4	3	4	4	3	2	3	1	4	1	2	3	3	2	1	1	1	1	1	3	4	4	3	3	0	lung
4	3	3	2	2	3	2	4	3	4	2	3	4	2	4	3	3	2	3	2	2	0	2	2	3	2	4	2	2	2	4	2	2	2	2	2	4	4	4	2	2	3	2	3	4	3	3	4	2	2	2	2	2	2	4	2	1	4	5	5	2	3	3	4	2	2	4	4	3	4	3	4	3	0	3	1	1	0	3	0	3	3	0	4	4	1	3	4	4	4	3	5	2	2	3	2	2	2	4	2	2	3	2	2	3	4	2	4	1	0	4	3	5	2	3	3	4	3	3	2	4	2	2	4	2	3	2	3	2	2	2	3	2	1	1	3	2	2	2	2	3	3	4	3	3	2	2	4	0	4	2	2	2	0	2	4	2	2	1	2	2	1	4	0	0	2	2	4	0	5	5	4	4	4	2	2	3	2	2	0	3	3	2	2	2	1	2	0	2	2	2	2	2	2	3	3	2	2	4	2	0	2	2	2	2	0	0	2	4	0	2	3	2	0	2	0	3	2	5	4	2	3	2	2	2	4	3	5	2	5	0	5	2	0	2	2	2	2	2	2	3	2	3	4	5	2	2	2	4	3	3	5	2	3	2	4	3	3	2	3	3	4	3	3	4	4	3	3	4	4	2	4	3	4	4	4	2	4	4	3	4	2	2	4	4	4	3	4	3	4	4	2	2	4	2	4	3	3	3	3	2	4	2	2	4	4	4	2	3	2	2	3	2	2	2	2	5	3	2	2	4	3	3	2	2	3	4	3	5	4	2	4	3	3	4	2	0	2	4	3	1	1	0	2	3	2	2	2	4	4	1	2	4	0	2	1	2	3	2	2	2	3	3	0	2	0	0	3	3	2	2	3	3	3	3	3	3	3	2	2	2	2	3	4	3	2	3	3	3	2	3	5	3	3	4	4	3	2	2	3	3	3	2	3	3	3	3	2	3	3	4	4	4	5	4	4	4	3	3	3	2	3	3	3	3	2	4	3	2	4	3	3	2	3	4	3	3	3	3	4	3	4	4	2	3	3	3	4	3	5	4	4	3	2	1	2	0	0	3	2	3	1	2	3	2	3	4	4	1	0	1	1	0	2	2	3	2	3	0	2	0	0	4	1	2	1	2	1	2	2	2	3	2	2	3	0	3	4	2	2	1	2	0	3	2	2	2	0	2	2	2	2	1	2	2	2	0	2	2	2	0	0	0	2	2	2	2	2	2	1	4	2	2	4	0	3	3	3	2	0	4	4	1	4	4	2	4	4	4	5	3	2	3	3	1	2	2	2	0	3	2	3	0	2	2	2	0	1	0	4	2	4	4	3	4	2	3	3	0	5	2	2	3	4	2	2	2	0	0	1	3	3	4	3	3	0	lung
4	1	2	1	0	1	1	3	1	2	1	2	3	3	3	2	1	0	1	1	1	1	0	0	2	2	3	1	1	1	4	0	1	2	2	1	4	4	4	2	1	3	1	2	4	2	3	4	3	1	0	1	1	1	4	1	0	4	5	5	2	3	3	4	3	0	4	4	4	4	2	4	3	0	3	0	0	0	0	0	3	3	1	4	4	0	3	4	4	4	3	4	1	1	2	0	1	1	4	2	2	3	2	1	3	4	1	4	2	0	4	3	5	1	3	3	4	3	3	1	4	3	2	4	1	3	3	3	3	2	2	3	0	0	0	3	0	2	0	0	0	0	4	2	1	1	1	4	1	4	1	1	2	1	1	4	0	1	1	1	1	0	4	1	1	0	1	4	0	5	5	4	4	4	2	3	3	1	2	0	3	1	2	2	1	1	2	1	2	1	1	2	0	2	0	1	1	0	4	1	1	0	1	1	1	1	0	1	4	0	1	1	1	0	0	1	2	0	5	4	1	1	0	1	2	4	3	5	0	5	0	5	0	1	1	1	1	1	2	2	2	2	1	4	4	1	2	3	4	2	4	5	2	2	3	4	4	3	3	3	3	4	3	3	4	4	4	4	4	4	2	4	3	4	4	4	1	4	4	3	4	2	1	4	4	4	3	4	4	4	4	2	2	4	1	4	4	3	1	1	1	3	1	1	4	4	4	4	1	2	2	2	2	4	0	2	5	3	2	1	4	4	3	1	2	3	3	2	5	5	2	3	3	3	4	1	0	1	2	3	0	1	0	0	1	2	1	2	4	4	0	1	3	0	2	0	1	2	0	0	1	1	3	0	1	0	0	3	3	2	3	3	3	3	3	3	3	3	3	3	3	3	2	4	2	3	3	3	2	2	3	5	2	3	4	3	1	2	2	3	3	2	4	3	3	3	3	3	2	3	4	4	3	5	4	2	4	4	3	4	1	3	3	3	3	1	4	3	3	4	2	3	2	3	4	4	4	2	3	4	3	4	3	2	1	3	2	3	3	5	3	5	3	1	1	3	2	1	2	3	3	1	0	4	3	2	4	4	1	0	0	0	0	2	0	2	0	1	2	0	0	0	5	0	1	0	1	1	0	0	1	2	0	0	1	0	3	3	0	0	1	0	1	1	1	1	0	0	0	1	1	1	0	1	1	1	0	1	0	1	0	1	0	2	2	1	0	1	0	2	4	3	0	4	1	3	2	0	0	1	2	4	0	4	4	1	4	4	4	5	3	3	1	3	1	0	1	2	0	3	2	3	0	1	0	1	1	0	0	4	1	4	3	3	4	3	2	3	1	4	1	2	4	3	1	2	1	0	0	1	3	3	4	3	3	0	lung
4	2	2	2	2	0	2	2	2	2	0	2	4	2	3	2	0	2	0	2	2	2	0	2	2	2	3	2	2	2	4	2	2	2	2	2	4	4	4	2	2	2	2	2	4	2	2	3	2	0	0	2	2	2	4	2	2	4	5	5	3	3	2	4	3	0	4	4	3	4	2	4	3	0	2	2	0	0	2	0	3	4	2	4	4	2	3	4	4	4	2	4	2	0	3	2	0	2	3	2	2	3	2	0	3	5	2	4	2	2	5	2	5	2	2	4	5	3	3	2	4	3	2	4	2	3	3	2	2	2	2	3	2	2	0	3	2	2	2	2	2	3	4	2	2	2	2	4	0	4	2	0	2	0	2	4	2	2	2	2	0	2	4	0	0	2	2	4	0	5	5	4	4	4	2	2	3	2	2	0	2	2	2	2	0	0	2	0	2	2	2	2	2	0	2	2	0	2	4	2	2	2	2	2	0	0	0	2	5	2	2	2	2	0	2	0	2	2	5	4	0	2	0	0	2	4	2	5	2	5	0	5	2	0	2	2	2	2	2	2	2	2	2	4	4	2	2	2	4	2	3	5	2	2	2	4	3	3	2	3	2	4	2	3	4	4	4	4	4	4	2	4	3	4	4	4	2	4	4	4	4	2	2	4	4	4	3	4	3	4	4	2	2	4	2	4	4	3	2	2	2	3	2	2	4	4	3	4	2	2	2	2	2	3	2	2	5	3	2	2	4	3	3	2	2	3	3	3	5	5	2	3	3	2	3	2	2	0	2	3	0	2	0	0	2	2	0	3	5	4	0	2	3	0	2	0	2	2	2	0	2	2	4	0	2	0	0	2	2	2	3	3	3	4	2	3	2	2	3	2	3	3	2	4	2	2	3	3	3	2	2	5	2	2	4	3	2	2	2	3	3	2	3	3	3	3	3	2	2	2	3	3	4	5	4	2	3	3	3	3	2	3	3	2	3	2	4	3	3	3	3	3	2	3	4	4	4	2	3	4	3	4	2	2	2	3	3	3	3	5	3	4	3	2	0	3	0	0	2	2	2	2	2	3	2	2	4	4	0	0	0	0	0	0	2	2	0	2	3	0	0	0	4	0	0	0	2	0	0	0	2	2	0	0	2	0	3	3	0	0	0	2	0	2	0	2	2	0	0	0	2	2	0	2	2	0	0	2	2	0	0	0	0	2	2	0	0	2	0	2	5	2	0	4	0	3	2	0	0	0	3	4	0	4	4	0	4	4	3	5	3	2	3	3	0	0	0	2	0	2	2	3	0	2	2	2	0	0	0	4	2	3	3	2	4	2	2	2	0	4	0	2	4	3	2	2	0	0	0	2	3	3	4	3	3	0	lung
4	2	2	0	0	1	1	2	3	2	0	1	3	3	2	2	1	1	0	2	2	2	0	2	2	2	3	0	2	2	4	0	2	1	2	2	3	4	4	2	2	2	2	2	3	2	2	3	2	2	1	2	2	1	4	2	1	4	5	5	2	3	3	4	3	0	4	4	3	4	3	4	3	2	2	2	2	0	2	1	3	3	2	4	3	0	3	4	4	3	2	4	3	2	3	2	2	2	4	2	0	3	2	0	2	5	2	4	3	1	5	2	5	0	3	3	5	3	3	2	5	3	0	4	2	3	2	3	2	2	2	2	0	0	0	3	0	0	0	0	0	0	4	3	2	1	2	4	2	4	2	2	2	2	2	4	2	2	2	0	1	0	4	2	0	1	1	4	0	5	5	4	3	4	1	2	3	0	2	1	3	2	2	2	1	1	2	0	2	2	0	2	0	0	2	2	2	2	4	2	2	1	0	0	0	0	0	2	5	0	2	2	2	0	1	0	0	1	5	5	0	0	0	1	2	4	3	5	0	5	0	5	2	2	1	2	2	2	2	2	2	2	1	4	4	2	2	2	4	3	3	5	2	3	2	4	3	2	2	3	3	5	2	3	3	4	4	3	4	3	2	4	2	4	4	4	2	4	4	4	4	2	2	4	4	4	3	3	3	4	4	2	2	4	0	4	4	3	2	2	2	3	2	2	4	4	3	4	2	2	2	2	2	3	3	1	5	2	2	2	4	3	3	2	2	2	3	3	5	5	2	4	3	3	3	2	0	0	3	3	1	1	1	0	2	2	2	2	5	4	1	2	3	0	2	0	2	2	0	2	0	3	3	0	2	0	0	3	2	2	3	3	3	3	2	3	2	3	3	2	2	3	2	5	3	2	3	3	3	3	2	5	3	2	4	3	2	1	2	3	3	2	3	3	3	3	3	3	2	3	4	4	3	5	4	3	4	3	3	3	2	3	3	3	3	2	4	3	3	4	2	3	2	3	4	3	3	2	3	4	3	4	2	2	2	2	3	3	2	5	3	4	3	1	0	3	0	2	3	2	2	1	1	3	2	2	3	4	0	0	1	0	0	2	2	2	0	2	3	0	0	0	4	0	1	0	2	0	1	0	2	2	0	1	2	0	3	3	1	1	0	1	2	2	0	2	2	1	0	0	2	2	0	2	2	2	0	0	2	1	0	1	0	2	0	2	0	0	0	2	5	3	0	4	0	2	2	2	1	1	2	4	2	4	4	2	4	4	3	4	3	2	2	2	2	0	2	2	0	2	2	2	0	2	2	2	0	0	0	4	2	4	3	4	4	2	2	3	1	4	2	2	3	3	2	2	1	0	0	2	3	2	4	3	3	0	lung
4	2	2	0	2	2	2	3	3	2	0	2	4	2	3	2	1	2	0	2	2	2	2	2	2	2	4	2	2	2	4	1	2	2	2	2	4	4	4	2	2	2	2	2	4	2	2	4	2	1	0	1	2	2	4	2	1	4	5	5	2	2	2	4	2	0	4	4	3	3	3	3	2	1	2	2	1	0	2	0	3	3	2	4	4	1	3	4	4	4	2	5	2	2	2	1	2	2	3	2	1	2	2	2	2	4	2	4	1	0	4	2	5	2	2	3	4	2	3	2	4	3	2	4	2	4	3	2	2	2	2	3	1	1	1	3	2	1	2	2	3	3	4	2	2	1	2	4	1	4	2	1	2	1	1	4	1	1	2	2	2	1	4	1	2	0	1	4	1	5	4	4	4	4	2	2	3	1	2	1	3	2	2	2	1	1	2	0	2	2	2	3	2	2	3	1	0	2	5	2	2	2	1	1	1	1	1	2	5	1	2	2	2	0	1	0	2	2	5	5	0	2	0	1	2	4	2	5	2	5	0	5	0	1	1	2	2	2	2	2	2	2	2	4	4	2	2	2	4	2	3	5	2	2	2	4	3	2	2	2	2	4	2	3	3	3	4	3	4	4	2	4	3	4	4	4	2	3	4	3	4	2	1	4	4	4	3	3	3	4	4	2	2	4	2	4	4	2	2	1	2	3	2	2	4	3	3	3	2	2	2	2	2	4	2	2	5	3	2	2	4	3	2	2	2	2	2	2	5	5	2	3	3	3	3	2	1	1	2	2	1	2	2	1	2	2	2	2	5	4	2	2	4	0	2	1	2	2	2	1	2	2	3	0	2	0	0	3	2	2	2	3	2	3	2	2	2	3	2	2	2	2	2	4	2	2	3	2	3	2	3	4	2	2	4	3	2	2	1	2	2	3	2	2	3	2	3	2	2	2	4	4	4	5	4	2	3	3	2	2	2	2	3	4	3	2	4	2	3	3	2	3	2	3	4	3	4	2	2	4	3	4	3	2	2	2	2	2	2	5	3	4	3	0	0	3	0	1	3	2	2	1	2	2	2	2	4	4	0	0	1	1	0	2	2	2	0	2	4	1	0	1	4	0	1	1	2	0	2	0	2	2	1	1	2	0	4	3	2	1	1	1	1	2	2	2	2	2	0	1	2	2	0	0	2	2	0	0	1	2	0	1	0	2	2	0	2	2	2	2	4	2	2	4	0	2	2	0	0	0	3	4	0	4	4	2	4	4	4	4	3	2	2	3	1	0	1	2	0	2	2	3	0	2	2	2	0	0	0	4	1	3	4	3	4	3	2	3	1	5	2	2	4	4	2	2	1	1	0	2	3	2	4	3	2	1	lung
4	0	3	0	3	2	2	3	3	3	2	3	4	3	3	3	2	2	2	0	2	3	2	3	2	3	4	2	2	2	4	2	2	3	2	2	4	4	4	3	2	2	3	3	4	3	3	4	2	2	2	2	3	2	4	2	2	4	5	5	2	3	3	3	3	0	2	3	2	3	3	3	2	0	0	2	2	0	3	0	3	3	5	3	4	0	3	4	4	4	2	5	2	2	3	3	2	2	2	2	0	3	2	2	3	4	0	3	2	0	4	2	4	0	3	3	4	3	3	2	4	3	2	3	2	3	3	2	2	0	2	2	0	0	0	3	0	0	0	0	0	0	3	2	2	2	2	3	0	3	2	0	2	2	0	3	0	2	2	2	0	0	4	0	0	0	0	4	0	5	4	4	3	3	3	3	3	2	2	0	3	3	2	2	2	2	3	0	3	2	2	3	2	2	3	2	2	2	5	0	2	2	0	2	2	2	2	2	4	2	2	3	0	0	2	2	3	3	4	5	2	3	2	0	2	5	2	5	0	5	0	5	2	0	2	3	3	3	3	2	2	2	3	3	4	2	2	2	4	3	3	5	2	2	2	3	3	2	3	2	2	4	2	3	3	3	3	3	4	3	0	3	3	4	3	4	2	3	4	3	3	2	2	3	3	3	3	2	3	3	4	2	2	4	2	3	4	2	2	2	2	2	3	0	4	3	3	3	2	2	0	2	2	3	2	2	4	2	2	2	3	3	2	2	2	3	3	2	5	5	2	3	3	3	2	2	0	2	2	3	0	2	0	0	3	2	2	3	3	4	0	2	4	0	2	2	3	3	0	2	2	4	3	0	3	0	0	3	2	2	3	3	2	3	3	2	2	3	2	3	2	2	2	4	3	2	2	3	2	2	3	4	3	2	4	3	3	2	2	2	3	3	2	3	3	3	3	2	2	2	4	3	4	5	3	2	3	2	3	2	2	2	3	2	3	2	4	2	3	3	3	3	2	3	3	2	3	2	2	3	2	4	3	2	3	2	3	3	2	4	3	3	2	2	0	2	0	2	3	2	2	2	2	3	3	3	4	4	0	2	2	0	0	2	3	4	2	2	3	0	0	0	4	2	2	0	2	0	2	0	3	2	0	2	3	2	4	4	2	2	2	0	2	3	2	2	3	2	2	2	3	2	0	0	2	0	3	2	2	2	2	0	2	2	3	2	0	2	2	2	4	2	0	4	0	2	3	0	0	3	3	4	2	4	4	0	4	3	3	4	2	3	3	3	0	0	2	2	0	4	2	3	2	2	2	2	0	2	2	4	0	3	3	3	4	3	3	3	2	5	2	2	4	3	2	2	0	0	0	2	3	3	3	3	3	2	lung
4	1	2	0	1	0	1	2	3	1	1	1	2	2	1	1	0	1	0	0	0	0	0	1	1	1	2	1	1	1	3	0	1	2	1	1	2	2	3	1	1	1	0	1	3	2	1	2	2	0	1	1	1	1	3	1	1	4	5	4	3	3	3	4	3	2	4	4	4	4	3	4	3	2	2	2	1	1	2	0	3	3	1	4	2	0	2	3	3	2	2	4	2	1	3	1	1	1	4	2	1	3	2	0	2	4	1	4	1	1	4	3	5	2	3	4	5	2	3	0	5	3	2	4	2	3	2	3	3	1	2	3	0	1	1	3	2	1	2	2	1	3	4	3	1	2	1	4	1	4	1	1	2	1	1	4	2	1	1	1	1	1	4	1	0	1	1	4	1	5	5	4	4	4	1	2	3	1	2	1	2	1	2	2	1	1	1	0	1	1	1	1	0	1	1	2	2	1	3	2	1	1	1	2	1	0	0	2	5	1	2	1	0	1	1	0	0	1	5	4	0	1	1	1	1	4	2	5	0	5	0	4	1	0	1	1	1	1	2	1	2	2	2	4	5	2	3	3	4	3	3	5	3	3	2	4	4	3	3	3	4	4	3	3	4	4	4	4	4	4	2	4	3	4	4	4	2	4	4	4	4	2	1	4	4	4	3	4	4	4	4	2	2	4	1	4	4	3	2	2	2	3	1	1	4	4	4	3	1	2	3	2	1	4	2	1	5	3	2	2	4	3	3	2	3	3	4	3	5	4	2	4	3	3	4	1	1	1	1	3	1	1	1	1	2	3	0	2	5	4	1	1	1	1	2	0	1	1	0	1	1	2	3	0	0	0	0	3	2	1	3	2	3	4	3	3	3	2	3	2	2	3	2	4	2	2	3	3	3	3	2	5	3	3	4	3	1	1	3	4	3	2	3	3	3	3	3	3	3	3	4	4	4	5	5	3	4	3	3	4	2	2	3	4	4	2	4	3	3	4	3	4	3	3	4	4	4	2	3	4	3	4	3	3	2	3	3	3	3	5	4	4	4	0	1	3	0	1	3	2	2	1	1	3	2	1	3	4	0	0	1	0	1	1	1	1	0	1	2	0	1	0	4	1	0	1	1	0	0	0	1	2	1	1	1	1	2	2	1	0	0	1	1	1	1	1	1	0	0	0	1	1	0	0	1	1	0	2	1	0	1	0	0	1	0	1	0	1	1	1	5	3	1	4	1	3	3	2	1	1	2	4	1	4	4	1	4	4	4	5	3	2	1	1	1	0	1	1	0	3	1	2	1	1	1	1	1	0	0	4	1	4	2	4	4	3	2	3	1	4	1	2	4	4	2	1	1	1	0	1	4	4	5	3	3	0	lung
4	0	2	0	0	1	1	2	2	0	1	1	3	2	2	1	1	0	1	1	1	2	0	1	2	1	3	1	1	0	4	0	1	1	2	2	4	4	4	2	1	2	1	2	4	2	2	4	2	0	1	1	1	0	4	2	1	4	5	5	3	2	3	4	3	1	4	4	4	4	4	4	3	1	2	4	0	1	2	0	4	3	1	4	4	0	3	4	4	3	1	4	2	1	3	1	2	1	4	2	2	4	1	2	2	5	1	4	2	1	4	3	5	1	2	3	5	3	3	0	4	3	1	4	1	3	3	4	3	1	2	4	0	0	0	3	0	0	0	0	0	0	4	2	2	1	1	4	1	4	1	1	1	1	1	4	2	1	2	1	1	1	4	1	0	1	1	4	0	5	5	4	4	4	2	2	3	1	1	1	3	2	2	2	1	0	2	0	2	1	1	2	0	1	2	2	2	1	4	2	1	2	1	2	0	0	0	1	5	1	2	2	2	1	1	1	1	2	5	5	0	2	1	0	2	4	2	5	1	5	0	5	0	1	1	2	0	2	2	2	1	2	2	4	5	2	2	2	4	3	4	5	2	2	2	4	4	2	2	3	3	4	3	3	4	4	4	4	4	4	2	4	3	4	4	4	1	4	4	4	4	2	1	4	4	4	4	4	4	4	4	2	2	4	2	4	4	4	2	3	2	4	1	2	4	4	4	4	2	2	3	3	1	3	2	3	5	2	2	2	4	3	3	2	2	4	4	3	5	4	2	4	3	3	4	1	1	1	2	4	1	1	0	1	2	2	0	2	4	4	0	2	3	0	2	0	1	2	1	1	1	2	4	0	1	0	0	2	2	2	3	2	3	3	3	3	3	2	3	2	2	2	2	4	3	1	4	3	3	3	2	5	3	3	4	4	2	2	2	3	3	2	3	3	3	3	3	3	2	4	4	4	3	5	4	3	4	4	4	3	1	4	3	3	4	2	4	4	4	4	3	4	2	4	4	4	4	3	3	4	3	4	3	2	2	4	3	3	3	5	4	5	4	1	0	3	2	1	3	1	2	1	1	3	2	2	4	4	0	0	0	0	0	1	1	3	0	2	2	0	0	0	4	0	1	0	1	0	1	0	1	2	0	1	0	0	3	3	1	0	0	0	0	2	1	1	2	0	0	1	1	1	0	0	0	1	0	1	0	1	0	0	0	1	0	1	1	1	1	2	4	2	1	4	0	2	3	1	0	0	3	4	1	4	4	1	4	4	4	5	3	2	1	2	1	0	0	0	0	2	1	2	0	0	1	1	0	0	0	4	2	4	3	4	4	2	3	3	0	4	1	2	4	4	2	2	1	1	1	1	4	4	4	4	3	0	lung
4	0	2	0	1	1	1	2	2	1	1	1	3	2	1	1	1	1	0	1	1	1	0	0	1	1	2	1	0	1	4	1	1	1	1	1	3	3	3	1	1	1	0	1	3	2	2	3	2	0	1	1	1	1	4	2	1	4	5	4	2	3	3	4	3	1	4	4	4	4	4	4	4	1	2	2	1	1	2	1	4	4	0	4	3	0	2	4	4	3	1	4	2	1	3	1	1	2	4	2	2	3	1	2	3	5	1	4	2	1	5	3	5	2	3	3	5	2	3	0	4	3	1	4	1	3	2	3	3	2	2	3	0	0	0	3	0	0	0	0	0	0	4	2	2	1	2	4	1	4	1	1	1	1	2	4	1	1	1	0	2	1	4	1	0	1	1	4	0	5	5	4	4	4	2	2	3	1	2	1	2	1	2	2	1	1	2	0	1	2	2	1	0	1	2	2	2	0	4	2	2	0	0	1	1	1	1	1	5	1	1	2	1	1	1	1	1	1	5	5	0	1	1	1	2	4	2	5	0	5	0	5	1	0	0	2	1	2	1	2	2	2	2	4	4	2	2	2	4	2	4	5	2	3	2	4	4	3	3	4	3	4	3	3	4	4	4	4	4	4	3	4	3	4	4	4	1	4	4	4	4	2	2	4	4	4	3	4	4	4	4	1	2	4	1	4	4	4	2	2	1	3	2	2	4	4	4	4	1	2	2	1	2	4	2	2	5	3	2	2	4	3	3	1	2	3	3	3	5	5	2	4	3	3	3	1	1	1	1	3	0	1	0	0	2	2	1	2	5	5	1	2	3	0	2	0	0	2	1	1	1	1	3	0	1	0	1	3	2	2	3	3	3	3	3	3	2	3	3	2	3	3	3	4	3	2	3	2	3	2	3	5	2	3	4	3	2	2	2	3	3	2	3	3	3	3	3	3	2	3	4	4	4	5	4	4	3	4	3	3	2	3	3	4	3	1	4	3	3	4	3	4	2	3	4	4	4	2	3	4	4	4	2	2	2	3	3	4	3	5	4	4	4	1	0	3	1	1	3	2	2	2	2	3	2	2	3	4	0	0	0	1	0	1	0	2	0	2	0	0	0	0	4	0	0	0	1	0	0	0	1	2	1	1	1	0	2	3	1	0	0	0	1	1	0	1	1	0	1	1	2	2	0	0	2	0	1	1	0	1	0	0	0	1	1	1	0	1	0	2	5	2	1	4	0	3	2	1	1	0	2	4	0	4	4	0	4	4	3	5	4	2	2	0	1	0	1	1	0	2	1	2	1	1	1	1	1	0	0	4	0	4	3	3	4	3	2	3	1	4	2	2	4	4	2	2	1	1	0	1	4	4	4	4	3	0	lung
4	0	3	1	2	2	1	4	3	4	1	1	4	3	3	3	1	2	2	2	2	2	2	2	1	2	4	1	2	2	4	2	2	3	3	1	4	4	4	2	1	3	1	3	4	2	3	4	3	1	0	2	2	2	4	2	1	4	5	5	3	2	3	4	3	1	4	4	3	4	3	4	3	1	2	2	0	1	2	0	3	3	0	4	4	1	3	4	4	4	2	4	1	1	3	3	1	2	3	2	0	3	2	1	3	4	1	4	2	1	4	3	5	1	3	3	5	3	3	1	4	3	3	4	2	3	3	3	3	2	3	3	0	1	1	3	2	0	2	3	3	3	4	2	1	2	1	4	1	4	2	1	2	1	1	4	1	1	0	1	0	0	4	1	1	1	1	4	0	5	5	4	4	4	2	2	3	2	2	1	3	3	2	2	0	1	2	0	3	3	2	3	0	1	3	3	2	2	5	1	1	1	1	0	1	0	1	3	5	1	2	3	1	1	2	1	2	2	5	5	0	2	0	0	3	4	2	5	2	5	0	5	0	0	0	2	3	2	1	2	3	2	3	4	4	2	2	2	4	3	3	5	3	3	2	4	3	1	3	3	3	4	3	3	4	4	4	4	4	4	2	4	3	4	4	4	2	4	4	3	3	2	1	4	4	3	3	3	4	4	4	1	3	4	2	4	4	3	2	2	2	3	2	2	4	4	3	3	2	2	3	3	2	3	1	2	5	3	2	2	4	3	3	2	3	3	3	3	5	5	2	3	3	3	4	2	1	1	2	3	1	1	0	1	3	3	1	3	4	4	0	3	4	0	2	1	3	3	1	1	0	3	3	0	3	0	1	2	1	2	3	3	3	3	3	3	3	3	3	3	3	3	2	4	3	3	3	3	2	3	3	5	3	3	4	3	2	2	2	3	3	3	3	3	3	3	3	3	2	3	4	3	4	5	4	3	3	2	3	3	2	3	3	3	3	2	4	3	3	3	3	3	2	3	4	3	3	3	3	4	3	4	3	3	2	3	2	3	3	5	3	5	3	1	0	3	0	1	3	2	2	1	1	3	3	3	4	4	0	2	1	0	0	2	2	3	0	3	3	1	0	0	4	0	1	0	1	0	0	0	2	3	1	2	3	0	4	3	2	0	1	0	2	3	0	2	2	1	0	2	3	2	0	2	1	2	1	3	0	2	1	0	2	1	0	1	1	1	0	0	4	2	0	4	0	3	3	1	0	3	3	4	0	4	4	0	4	4	4	5	3	3	3	3	1	0	0	1	0	4	2	3	0	1	1	2	0	2	0	4	1	4	4	3	4	3	3	3	1	5	2	2	4	3	2	2	0	1	0	0	3	3	4	3	3	0	lung
4	1	2	0	1	1	1	2	3	2	0	2	4	2	2	2	0	2	0	2	1	1	1	2	1	1	3	1	1	1	4	1	1	2	2	2	4	4	4	2	1	2	1	1	4	2	2	4	2	1	1	1	1	1	4	2	1	4	5	5	3	2	3	4	3	0	4	4	3	4	3	4	3	1	2	2	0	0	2	1	4	2	1	4	4	0	3	4	4	4	2	4	2	1	3	0	1	1	4	1	2	3	1	2	3	5	2	4	2	1	5	3	5	2	3	4	5	2	3	1	5	3	2	4	2	4	3	3	3	2	2	3	0	0	0	3	0	2	0	0	0	0	4	2	2	2	1	4	1	4	2	1	2	1	1	4	1	1	2	1	0	0	4	1	1	1	0	4	0	5	5	4	4	4	2	2	3	1	2	1	3	2	2	2	1	0	2	0	1	2	0	2	2	1	1	2	2	1	4	1	1	2	1	2	0	0	1	1	5	1	1	2	2	0	1	0	2	2	5	5	0	3	2	1	1	4	3	5	0	5	0	5	0	1	1	3	1	1	2	2	2	2	2	4	5	2	2	2	4	3	3	5	2	3	2	4	4	2	3	3	3	4	3	3	4	4	4	4	4	4	2	4	3	4	4	4	1	4	4	4	4	2	2	4	4	4	3	4	4	4	4	2	2	4	2	4	4	3	2	2	2	3	2	1	4	4	4	3	2	2	2	2	2	3	2	2	5	3	2	2	4	4	3	2	2	3	4	3	5	5	2	4	3	3	4	2	1	0	1	3	1	1	0	1	2	3	0	3	4	4	1	2	3	0	2	0	1	2	1	1	1	2	4	0	1	0	0	3	2	2	3	3	3	3	2	3	3	3	3	2	3	2	2	4	3	3	3	3	3	2	3	5	3	3	4	3	2	2	2	3	3	2	3	3	3	3	3	3	3	3	4	4	4	5	4	3	4	3	3	3	2	3	3	4	3	2	4	4	3	4	3	4	2	3	4	4	4	3	3	4	3	4	3	2	2	3	3	3	2	5	4	5	4	1	1	3	0	1	3	2	2	1	1	4	2	2	4	4	0	1	0	0	0	1	1	2	0	1	3	1	0	0	4	0	1	0	1	0	0	0	2	3	0	1	0	1	3	3	1	0	1	0	1	2	1	1	1	1	1	1	1	2	0	1	1	0	0	1	1	1	0	0	0	1	2	1	1	1	0	1	5	3	1	4	1	3	2	1	1	0	3	4	1	4	4	1	4	4	4	5	3	2	2	3	1	0	1	0	1	2	1	3	0	1	2	1	0	0	0	4	1	4	3	2	4	3	3	3	1	4	1	2	4	4	1	2	1	0	0	1	4	4	4	3	3	0	lung
4	1	2	0	1	0	1	2	2	1	0	2	2	2	2	2	0	0	0	2	0	1	0	2	2	0	2	1	1	1	3	0	1	2	2	0	3	3	3	2	0	2	1	2	3	2	2	2	2	0	2	2	0	0	4	2	2	4	4	4	3	2	3	4	3	0	4	4	4	4	3	4	3	0	2	1	1	0	2	0	3	3	2	4	3	0	2	3	3	3	2	4	2	2	3	2	2	1	4	2	2	3	2	0	2	4	2	4	2	0	4	3	5	2	3	4	5	3	3	0	5	3	2	4	2	3	3	4	3	2	2	3	2	1	0	3	2	2	3	2	2	3	4	3	2	2	2	4	2	4	2	2	2	1	2	4	2	2	2	1	0	0	4	2	0	0	1	4	0	5	5	4	3	4	2	2	3	1	2	0	2	2	2	2	1	1	2	0	2	2	1	2	0	2	2	2	2	2	4	2	2	1	2	2	0	1	0	2	5	0	2	2	2	0	2	0	2	2	5	5	1	2	1	2	2	4	3	5	0	5	0	5	0	2	2	2	1	2	2	2	2	2	2	4	4	2	2	2	4	3	3	5	2	2	3	4	4	3	2	3	3	4	3	3	4	4	4	4	4	4	2	4	3	4	4	4	2	4	4	4	4	2	2	4	4	4	3	4	4	4	4	2	2	4	1	4	4	3	2	2	2	3	2	2	4	4	4	3	2	2	2	2	2	4	2	2	5	3	2	2	4	3	3	2	2	3	3	3	5	5	2	4	3	3	3	1	2	0	2	3	2	2	0	0	2	2	0	2	4	4	0	2	3	0	2	0	1	2	0	2	2	2	3	0	2	0	0	3	2	2	3	3	3	4	2	3	3	2	3	3	3	3	3	4	2	2	3	2	3	2	2	5	2	3	4	3	2	2	2	3	3	2	3	3	3	3	3	3	2	3	4	4	3	5	4	3	4	3	3	3	2	3	3	3	3	2	4	3	3	4	3	3	3	3	4	4	4	2	3	4	3	4	3	3	2	3	3	3	3	5	3	4	4	0	0	3	0	1	2	2	3	1	2	4	2	2	3	4	0	0	0	0	0	1	1	2	0	2	2	0	0	0	4	0	0	0	0	0	0	0	2	3	0	0	2	0	3	2	1	0	0	0	1	2	0	0	0	1	1	1	0	2	0	2	2	0	0	2	0	1	0	0	0	1	0	0	2	1	0	2	5	3	1	4	0	3	2	0	2	0	3	4	1	4	4	2	4	4	4	5	3	3	2	2	1	0	1	2	0	2	0	2	0	1	2	0	1	0	0	4	2	4	2	4	4	3	2	4	1	4	2	2	4	3	2	2	0	2	1	2	3	3	4	3	3	1	lung
4	0	0	0	0	0	0	1	4	0	0	1	2	1	1	1	1	0	0	1	1	0	0	0	1	0	3	0	1	1	4	0	1	0	0	1	3	2	3	1	0	1	1	1	3	1	2	3	1	0	1	1	0	1	3	1	1	4	5	4	4	4	4	3	3	4	4	4	4	4	4	4	4	1	1	4	1	1	4	1	4	4	2	4	3	1	1	4	4	2	2	4	2	1	3	1	1	0	4	2	1	4	0	2	2	5	1	4	3	1	4	2	5	2	3	2	5	2	2	0	5	3	1	4	1	3	2	3	3	1	2	4	0	0	1	3	1	0	2	0	1	3	4	4	1	0	1	4	1	4	1	1	1	1	1	4	1	1	0	0	1	1	3	0	0	1	1	4	0	5	5	4	4	4	1	1	3	1	1	1	2	2	2	2	1	1	1	0	1	1	0	1	0	0	2	1	1	1	3	1	1	2	1	0	1	0	0	1	4	1	0	1	1	0	0	1	0	1	5	4	1	0	0	0	1	4	3	5	0	5	0	5	0	1	0	1	0	1	2	1	3	1	1	4	5	1	3	2	4	3	4	5	2	3	2	4	4	3	3	4	3	4	3	4	4	4	4	4	4	4	3	4	3	4	4	4	1	4	4	4	4	1	2	4	4	4	2	4	4	4	4	2	3	4	0	4	4	4	2	1	1	2	1	1	4	4	4	3	1	1	1	1	1	2	2	1	5	3	1	1	4	4	4	1	3	4	3	4	5	5	2	4	3	2	4	1	0	1	0	3	1	1	0	1	1	3	1	3	5	5	1	4	3	1	2	0	1	1	1	0	0	0	3	0	0	0	0	2	3	1	1	2	1	3	1	3	2	3	3	1	3	2	3	4	1	3	4	3	3	3	2	5	3	3	4	4	1	2	2	4	3	3	3	4	3	3	3	3	4	4	4	4	4	5	5	3	4	4	4	4	1	3	4	4	4	1	4	4	4	4	3	4	3	3	4	4	4	2	3	4	4	4	4	3	0	3	3	4	4	5	4	4	4	1	1	3	0	1	4	1	2	1	1	4	2	2	4	4	0	1	0	0	0	1	0	2	0	1	1	0	1	0	4	1	0	0	1	0	1	0	2	2	1	0	1	1	1	3	0	0	0	0	0	1	0	0	1	1	0	1	1	1	0	0	0	1	0	1	0	0	0	0	0	0	0	0	0	0	0	1	5	3	0	4	1	4	2	0	0	1	1	4	1	4	4	1	4	4	4	4	4	2	0	1	0	0	1	1	1	3	0	1	0	1	1	1	0	0	0	4	1	4	1	4	4	2	3	3	1	4	1	1	3	4	1	1	1	1	1	1	4	4	5	4	4	0	lung
4	0	0	0	3	0	0	3	3	0	1	0	3	3	0	2	0	0	0	1	0	2	0	3	0	0	0	0	0	0	4	0	0	0	0	0	4	4	4	2	0	3	0	0	3	3	1	4	2	3	0	1	0	0	4	0	1	4	4	4	3	3	3	4	3	0	4	4	3	3	3	4	3	0	0	3	0	0	0	0	4	4	0	3	3	0	3	4	4	3	2	4	0	1	3	0	0	0	4	3	0	3	0	0	3	5	0	4	3	0	4	0	4	0	3	2	4	3	3	0	4	3	0	4	3	3	0	3	3	0	0	3	0	0	0	3	0	0	0	0	0	0	4	2	1	0	3	4	0	4	1	0	3	1	1	4	0	2	0	0	1	0	4	0	0	0	0	4	0	5	4	4	3	4	1	2	3	0	2	0	3	1	3	2	0	0	1	0	3	1	0	1	0	0	0	0	0	0	4	0	0	0	0	0	0	0	0	0	4	0	0	0	0	0	0	0	0	0	5	4	0	0	0	0	0	4	0	5	0	5	0	4	3	0	0	0	0	0	0	1	0	2	3	4	4	2	3	0	4	0	4	5	3	1	2	4	3	3	3	4	3	4	3	3	4	4	4	3	4	4	3	4	3	4	4	4	0	4	4	3	3	3	0	4	4	4	3	0	4	4	4	3	3	4	0	4	4	3	0	0	0	4	0	0	4	3	4	4	2	0	1	0	2	4	3	0	4	0	0	1	4	3	3	2	0	3	3	0	5	5	3	3	3	3	3	0	0	0	3	4	0	0	0	0	0	0	0	0	4	3	0	0	3	0	2	0	0	2	0	2	0	3	3	0	0	0	0	3	0	3	3	0	2	3	0	3	1	0	3	3	0	3	3	4	0	0	0	2	3	3	3	5	0	3	4	0	0	0	0	3	4	3	3	3	3	3	3	4	1	3	4	4	3	5	4	3	4	0	3	3	0	0	3	4	3	1	4	2	1	4	3	3	3	3	3	4	4	2	4	4	3	4	2	3	0	3	3	4	3	5	4	4	4	1	0	3	0	0	1	2	2	0	0	3	3	0	4	4	0	0	1	0	0	0	0	2	0	0	2	0	0	0	4	0	0	0	0	0	0	0	3	2	0	0	3	0	4	0	0	1	0	0	0	1	0	0	3	0	0	0	0	0	0	0	0	0	0	0	0	0	0	0	0	0	0	0	0	0	0	0	4	0	0	4	0	3	0	0	0	0	0	4	0	4	4	0	4	4	3	4	4	2	0	0	0	0	0	0	0	2	0	2	0	0	0	1	0	0	0	4	1	4	3	2	4	3	0	3	0	4	0	3	4	4	0	2	0	0	0	0	4	3	4	3	3	0	lung
4	0	2	0	1	0	1	2	2	2	0	2	3	2	0	1	0	0	0	0	1	1	0	2	2	0	3	2	0	0	4	0	0	2	2	2	3	3	3	2	0	2	2	2	3	1	2	3	2	0	2	1	2	0	4	1	0	4	5	4	3	3	3	3	3	2	4	4	3	4	3	4	3	1	1	2	1	1	2	1	3	4	2	4	3	0	2	3	3	3	2	4	2	0	2	2	1	0	4	2	2	3	2	0	3	5	2	4	1	1	4	2	5	2	2	3	4	3	3	0	4	2	2	4	2	3	3	3	3	2	2	3	0	0	0	3	0	3	0	0	0	0	4	2	2	2	2	4	1	4	2	2	2	1	2	4	1	0	1	2	2	1	4	0	1	2	1	4	0	5	5	4	3	4	3	2	3	1	2	0	3	3	2	2	2	1	2	0	2	2	0	0	2	0	2	2	1	2	4	1	0	2	2	2	1	0	0	0	5	1	2	2	2	0	2	0	0	1	5	4	1	2	0	0	2	4	2	5	1	5	0	5	0	0	0	1	2	2	3	2	2	2	2	4	4	2	2	2	4	3	3	5	2	2	2	4	3	3	3	3	2	4	3	3	4	4	4	3	4	4	2	4	3	4	4	4	2	4	4	3	4	2	2	4	4	4	3	4	3	4	4	2	2	4	2	4	4	3	3	2	2	2	1	2	4	4	4	3	2	2	3	2	2	3	2	2	5	3	2	2	4	3	3	2	2	3	3	3	5	4	2	3	3	2	3	0	0	0	3	3	1	0	0	0	1	3	2	2	4	4	1	2	2	0	2	1	2	2	0	0	2	2	3	0	2	0	0	1	2	2	2	2	3	3	3	2	2	2	3	2	3	2	2	4	3	2	3	3	3	2	3	5	3	3	4	3	2	2	2	3	3	2	3	3	3	2	3	2	2	3	3	4	3	5	4	3	4	3	2	3	2	3	3	3	3	2	3	3	3	4	3	3	2	3	3	4	4	2	3	4	3	4	3	2	2	3	3	3	2	5	4	4	3	1	2	2	0	0	3	2	3	2	2	3	1	2	3	3	0	0	0	0	0	1	2	2	0	2	2	0	0	0	4	0	0	0	0	0	0	0	2	2	0	1	2	0	3	3	1	0	1	0	0	2	2	0	2	1	0	0	2	2	0	2	2	0	0	0	0	1	0	0	0	2	1	0	0	1	0	1	5	2	1	4	1	3	3	2	2	2	3	4	1	4	4	2	4	4	3	5	3	2	2	2	1	0	2	1	0	3	2	2	0	1	1	2	0	0	0	4	2	4	2	3	4	2	2	2	1	4	1	2	3	4	2	2	2	0	0	1	3	4	4	3	3	0	lung
4	0	2	0	0	0	0	2	3	0	0	1	2	2	1	1	0	0	0	0	0	1	0	1	2	1	2	0	1	0	4	0	0	2	1	1	4	4	4	2	2	2	0	2	4	1	1	3	2	1	0	2	1	1	4	2	1	4	5	4	2	2	4	4	2	0	4	4	4	4	3	4	2	1	2	2	1	0	4	1	4	4	2	4	4	0	3	4	4	4	2	4	2	2	3	0	2	0	4	2	1	4	1	0	3	5	2	4	1	0	4	3	5	2	2	4	5	2	4	0	4	4	1	4	2	4	4	4	4	2	2	4	0	0	0	4	0	4	0	0	0	0	4	4	3	2	1	4	1	4	2	1	2	1	1	4	1	1	2	1	2	0	4	1	1	0	1	4	0	5	5	4	4	4	2	2	4	1	2	1	3	4	3	2	1	0	2	0	1	2	0	1	0	1	1	2	1	2	4	1	1	0	0	2	1	0	0	0	4	1	0	2	2	1	0	0	0	0	5	5	1	3	2	1	2	4	2	5	1	5	0	5	1	0	0	2	2	2	2	2	2	2	2	4	4	2	2	2	4	3	4	5	3	4	3	4	4	2	2	4	3	4	3	3	4	4	4	4	4	4	2	4	3	4	4	4	2	4	4	4	4	2	2	4	4	4	4	4	4	4	4	2	2	4	2	4	4	3	2	2	1	4	2	2	4	4	4	3	2	2	2	2	2	4	2	2	5	2	2	2	4	4	4	2	2	4	4	2	5	5	2	4	3	3	4	2	1	0	4	4	1	1	1	1	2	2	0	3	4	4	2	2	2	0	3	0	1	3	1	0	0	2	4	0	0	0	1	3	2	2	3	2	2	4	4	3	2	2	3	3	2	3	3	4	2	1	4	4	3	2	3	5	3	4	4	2	1	2	2	4	4	2	3	3	2	3	4	4	1	4	4	4	2	5	4	4	4	4	4	4	2	3	4	3	4	2	4	4	4	4	3	3	2	2	4	4	4	2	4	4	4	4	4	2	2	4	2	4	4	5	4	4	4	1	0	4	0	0	2	1	4	0	2	4	2	2	4	4	0	1	1	0	0	1	1	2	0	1	2	0	0	0	4	0	0	0	1	0	0	0	1	4	0	0	1	0	2	2	1	0	0	1	0	1	2	0	1	1	1	0	1	1	0	0	1	0	0	1	0	1	0	0	0	1	0	0	0	0	1	0	4	3	0	4	0	4	4	3	1	0	4	4	1	4	4	2	4	4	4	5	4	2	0	1	0	0	2	1	0	2	0	2	0	0	0	1	1	0	0	4	1	4	4	4	4	4	4	4	1	4	2	2	4	4	1	2	1	1	2	1	4	4	4	4	4	0	lung
4	0	2	0	0	1	0	3	3	3	0	2	4	2	2	3	2	2	0	3	3	2	0	1	3	2	3	0	2	2	4	1	2	2	3	2	4	4	4	3	0	3	2	2	4	2	3	4	3	0	0	1	2	2	4	2	2	4	5	5	3	3	3	2	3	0	4	3	4	3	3	4	3	0	3	3	0	1	1	0	3	3	1	4	4	0	3	4	4	4	3	4	0	2	3	2	0	1	4	3	2	3	3	0	3	4	0	4	2	0	5	3	5	2	3	3	5	3	3	0	5	3	2	3	3	3	3	3	3	2	0	3	0	0	0	3	0	2	0	0	0	0	3	3	2	2	0	4	1	4	2	1	2	0	0	4	2	1	1	2	2	0	4	2	0	1	2	4	1	5	5	4	3	4	3	2	3	2	2	1	3	2	2	2	0	0	2	0	3	3	0	2	0	0	3	3	0	0	4	2	0	2	0	0	0	2	3	2	5	0	2	1	2	0	0	0	3	0	5	4	0	1	2	2	2	4	2	5	2	5	0	5	0	0	0	0	2	3	3	2	3	2	0	4	5	3	2	3	4	3	3	5	2	3	3	4	3	3	2	3	3	4	3	3	3	3	4	3	4	4	2	4	3	4	4	4	3	3	4	4	3	3	2	4	4	3	3	3	3	4	4	3	1	4	0	4	3	3	2	1	2	3	2	2	4	3	3	3	3	2	0	2	2	3	0	2	5	3	2	2	3	3	0	2	2	3	4	3	5	5	3	3	3	3	3	1	1	0	2	3	1	0	2	1	2	3	0	3	5	4	0	2	3	0	0	1	1	3	1	2	2	3	3	0	2	0	0	3	3	2	2	3	2	3	2	3	3	3	3	3	3	3	2	4	3	2	3	3	3	2	3	4	2	3	4	2	3	0	1	3	3	3	2	3	3	3	3	3	2	3	3	4	3	5	4	3	4	2	3	2	2	3	3	3	3	2	3	3	3	3	3	3	3	3	3	3	4	2	2	4	3	4	2	2	3	3	2	3	3	5	3	4	3	1	0	3	0	1	3	2	2	2	1	3	2	3	4	3	0	2	2	0	0	2	2	2	0	3	3	1	0	0	4	0	0	2	3	0	2	0	3	3	2	2	0	0	3	2	2	0	0	0	0	0	1	0	0	1	0	0	2	2	2	0	2	0	0	0	3	0	1	0	0	2	0	0	0	2	0	2	5	2	0	4	0	2	1	2	2	0	3	4	1	4	4	0	4	3	3	5	3	2	0	3	2	0	0	2	0	3	0	3	0	1	3	2	1	1	0	4	1	3	4	3	4	3	3	3	0	5	0	2	4	3	2	1	1	2	0	1	3	3	4	3	3	0	lung
4	0	1	0	1	0	0	1	2	0	0	0	1	1	0	0	0	0	0	1	0	0	0	0	0	0	1	1	0	0	3	0	0	1	0	1	2	1	3	1	1	1	0	0	2	1	0	1	1	0	0	1	0	0	4	1	1	4	5	4	4	4	4	4	4	4	4	4	4	4	3	4	4	2	1	2	1	1	4	0	4	3	1	4	1	0	2	3	4	2	1	3	1	1	3	0	2	1	4	1	1	4	2	0	3	4	1	4	1	0	4	3	5	2	2	3	5	2	3	0	4	3	1	4	1	4	3	3	4	3	1	4	0	1	1	4	0	1	2	2	0	2	4	2	1	0	1	4	1	4	1	0	1	0	1	4	1	0	1	0	1	1	4	0	0	1	1	4	0	5	5	4	4	5	1	1	3	0	1	1	2	2	2	2	1	0	1	0	1	1	1	0	0	1	0	2	1	1	2	0	1	1	0	1	1	0	0	1	4	1	2	1	1	1	0	0	0	1	5	4	1	1	0	1	2	4	2	5	0	5	0	5	0	0	0	2	1	2	3	1	3	1	2	4	4	1	2	2	4	3	4	5	2	3	2	4	4	3	2	4	3	4	3	4	4	4	4	4	4	4	2	4	3	4	4	4	2	4	4	4	4	2	1	4	4	4	1	4	4	4	4	2	2	4	1	4	4	4	3	1	1	3	1	1	4	4	4	4	1	3	3	1	1	3	2	1	5	3	1	2	4	3	4	2	2	4	4	3	5	4	2	3	2	2	4	0	1	0	3	4	1	0	0	1	0	3	0	1	4	4	2	3	2	0	2	0	0	1	0	0	0	1	3	0	1	0	1	1	1	1	1	1	2	3	4	3	3	2	3	3	3	3	3	5	1	3	3	3	3	3	3	5	2	3	4	3	1	1	1	3	3	3	3	4	3	4	4	2	2	3	4	4	4	5	4	4	4	4	3	4	2	3	4	4	4	1	4	4	3	4	3	4	2	3	4	4	4	1	3	4	4	4	4	3	0	4	4	3	4	5	4	4	4	0	1	3	0	0	3	2	3	1	1	4	2	0	4	4	0	0	1	0	0	1	0	2	0	1	1	0	0	0	4	0	0	0	1	0	0	0	1	3	0	0	0	1	1	2	0	0	0	0	0	0	1	0	1	0	1	0	0	1	0	1	0	0	0	1	0	1	0	0	0	1	0	0	0	1	0	1	4	3	1	4	0	4	4	0	1	0	4	4	1	4	4	1	4	4	3	5	4	3	0	0	1	0	2	0	0	2	0	1	0	0	1	1	0	0	0	4	1	4	1	4	4	3	2	4	1	4	0	1	4	4	1	1	1	1	2	0	4	4	4	4	4	0	lung
3	1	2	0	1	1	2	2	3	0	0	0	2	2	2	2	0	1	0	1	1	0	0	2	2	1	3	1	0	0	3	0	1	1	1	1	2	3	3	2	1	0	2	2	3	2	2	3	1	0	1	0	0	2	4	2	1	4	5	4	2	3	3	3	1	0	2	3	2	3	3	3	3	1	3	3	1	1	0	1	3	3	2	3	3	1	3	3	3	3	2	4	0	0	2	0	0	0	1	2	1	2	1	0	2	5	1	2	2	0	4	2	4	2	2	3	5	1	3	0	3	2	0	4	1	0	2	1	3	2	2	4	1	0	2	4	2	0	3	0	1	3	1	1	1	0	0	1	0	2	0	1	0	0	0	2	1	1	0	1	0	1	3	0	0	2	0	4	0	5	4	3	3	2	2	2	2	1	2	2	2	2	2	3	2	2	2	0	2	2	2	1	1	1	1	2	2	0	2	2	0	0	0	0	1	0	0	1	4	0	0	0	0	0	0	1	1	0	4	4	0	0	0	0	2	4	0	4	1	4	0	4	0	0	0	2	2	3	3	2	3	2	3	3	4	3	3	3	4	2	4	5	2	3	3	4	3	3	3	3	3	4	3	2	4	1	1	2	2	2	0	2	0	2	3	2	0	2	2	2	2	0	0	1	2	2	1	2	3	2	2	0	2	2	0	3	3	2	0	0	0	0	0	0	3	3	3	4	0	1	1	1	1	2	0	1	3	0	0	0	3	2	1	1	1	1	2	2	4	4	0	3	2	1	4	0	2	1	3	3	1	1	0	1	1	3	0	2	5	4	1	0	3	0	2	1	1	2	0	2	2	2	3	0	2	0	0	0	0	2	2	1	2	2	2	1	3	3	2	0	3	2	3	4	3	2	3	3	2	3	2	5	3	2	3	3	2	1	2	3	2	2	3	3	3	2	3	3	3	3	3	4	4	4	4	3	4	2	2	2	1	3	3	3	3	2	2	3	3	3	3	3	2	2	2	3	3	1	3	3	3	3	3	3	2	3	3	3	3	3	3	2	3	1	0	3	1	0	3	1	3	2	0	3	2	0	3	4	0	0	0	0	0	0	0	2	0	2	2	0	1	1	5	1	0	0	2	1	0	0	1	2	1	1	0	1	3	1	2	0	1	0	2	2	2	0	2	0	0	0	2	2	0	1	2	0	0	1	2	2	0	1	0	1	0	0	0	2	0	1	4	2	1	4	1	3	3	2	1	0	1	4	0	4	4	0	3	4	3	3	2	3	2	2	1	0	0	1	0	2	0	2	0	0	0	1	2	1	0	2	0	4	2	3	4	2	2	3	1	4	2	2	3	3	2	1	2	1	2	0	3	3	3	3	3	0	PAAD
2	2	2	1	2	2	1	2	2	3	1	0	4	2	2	2	1	0	1	2	2	2	1	2	2	3	2	0	2	2	4	2	2	2	2	2	4	4	4	3	2	0	2	2	4	2	2	4	2	1	1	0	1	1	4	2	2	4	5	5	2	2	3	4	2	0	4	3	4	4	2	4	3	1	3	2	0	1	2	0	3	3	2	4	4	1	3	4	4	4	2	4	0	0	2	0	0	1	1	1	0	1	0	2	2	4	0	2	2	0	4	2	4	1	2	2	4	2	2	1	4	3	1	2	1	2	3	2	3	2	3	2	0	0	0	3	0	3	0	0	0	0	1	0	1	1	0	1	0	1	0	0	0	1	0	1	1	0	2	2	0	0	4	0	0	1	1	4	1	5	2	2	2	2	2	2	3	2	2	1	3	3	2	2	1	0	2	0	3	2	2	2	2	2	3	2	2	2	4	2	2	2	2	2	0	0	1	2	5	2	2	3	2	0	1	1	2	2	4	4	1	2	1	1	2	4	2	5	1	5	0	5	1	1	2	2	2	3	2	2	2	2	2	2	3	2	2	2	4	3	3	4	2	2	2	3	2	2	2	3	2	3	2	2	2	0	1	2	1	2	0	2	0	2	2	2	0	2	2	2	2	0	0	2	2	2	1	2	3	1	2	0	1	2	1	2	2	2	1	0	0	1	1	0	2	0	1	3	0	0	0	1	0	2	0	0	3	1	1	1	3	2	2	0	0	2	2	2	4	4	0	2	2	2	4	2	2	2	3	3	1	1	0	1	3	2	2	2	4	4	1	2	4	1	3	1	2	3	2	2	2	2	4	0	2	0	0	0	2	2	2	2	2	2	2	2	2	2	1	2	2	2	2	4	2	1	2	2	2	2	2	4	2	1	2	3	2	0	2	2	2	2	1	2	3	2	2	2	2	3	3	3	3	4	3	2	3	2	2	1	2	2	2	2	2	1	3	2	2	2	3	3	0	2	2	2	2	1	1	2	1	3	2	1	0	1	1	2	1	3	1	0	3	0	0	2	0	0	2	2	2	0	0	3	2	2	4	4	0	0	1	0	0	2	2	2	0	2	2	0	1	1	4	1	1	1	2	1	1	0	2	2	1	1	2	2	4	4	2	1	2	1	2	3	2	1	2	1	2	2	2	2	1	1	2	2	1	2	2	2	1	2	0	2	2	2	0	2	2	1	4	2	1	4	0	2	3	2	2	0	3	4	0	3	4	1	3	2	2	3	2	2	2	2	1	1	0	1	0	2	2	3	2	2	2	2	1	2	1	2	0	2	3	2	3	2	3	2	1	4	1	2	2	4	1	2	1	1	1	2	2	2	3	2	2	1	PAAD
3	0	1	0	2	0	2	1	3	2	1	0	3	2	0	2	1	1	0	2	1	2	2	2	1	2	2	0	1	2	3	0	0	2	1	0	3	4	3	2	0	0	2	0	3	2	2	2	1	0	0	1	0	2	4	2	1	4	4	5	2	3	2	4	2	0	4	4	4	4	3	4	3	0	3	2	0	2	2	1	4	3	2	3	3	1	2	4	4	3	2	4	2	0	1	0	0	0	2	1	0	2	1	0	2	4	0	2	2	0	4	2	5	0	2	2	4	2	3	0	4	3	0	2	2	2	2	2	3	2	3	4	0	1	1	3	1	2	2	3	2	4	1	0	1	0	0	1	0	2	1	2	1	2	0	1	1	0	0	2	0	1	4	0	0	1	1	4	0	5	3	2	2	2	2	3	2	1	2	1	2	2	2	2	2	0	2	0	2	2	0	2	2	2	2	2	2	2	4	1	2	2	0	2	1	0	2	2	4	2	2	2	2	0	0	1	2	2	5	5	1	0	1	1	2	4	2	5	2	5	0	5	0	2	2	2	2	2	2	2	3	2	2	2	3	2	2	2	4	2	3	4	2	2	2	4	2	2	2	3	2	3	2	2	2	1	1	2	2	2	0	2	0	2	2	2	0	2	2	2	2	0	1	2	3	2	0	2	3	2	2	0	0	2	0	2	2	2	0	0	0	2	0	0	2	2	2	3	0	1	0	0	0	2	0	0	4	2	1	1	3	2	2	1	0	2	2	2	4	4	0	2	2	2	4	2	2	2	3	2	2	1	0	0	2	2	0	2	4	4	2	2	3	0	2	1	2	2	1	2	0	2	4	1	1	0	0	0	2	2	2	2	2	2	2	2	2	2	2	2	2	2	2	4	2	2	3	2	2	0	2	4	2	2	3	2	0	0	2	2	2	3	2	2	2	2	2	2	1	3	4	4	2	4	3	2	3	2	2	2	0	2	2	2	2	1	3	2	2	2	2	3	2	2	3	2	2	1	1	3	2	2	2	2	0	1	2	2	0	2	0	2	3	0	0	2	0	1	2	2	2	0	0	3	2	2	4	4	1	1	1	0	1	2	2	2	0	2	2	0	0	1	4	1	0	0	2	0	1	0	2	2	1	1	2	1	2	3	2	1	1	0	2	2	0	2	2	0	0	0	2	2	1	2	2	0	0	2	1	0	2	0	0	2	0	2	0	2	2	2	4	3	1	4	1	3	4	2	1	1	3	4	0	4	4	0	3	2	2	3	2	2	2	2	0	1	2	2	0	2	2	2	0	2	2	1	1	0	0	3	0	2	2	2	3	2	2	3	1	4	1	2	2	4	2	2	1	2	2	1	2	2	3	2	2	2	PAAD
2	1	2	1	2	1	1	2	2	2	2	1	3	2	1	2	1	2	0	2	2	2	1	2	0	1	2	0	2	1	3	1	1	2	1	1	3	4	3	2	1	1	1	1	3	2	2	3	2	0	1	1	0	1	4	2	1	4	4	5	2	3	3	4	3	0	4	4	4	4	3	4	4	1	4	3	2	2	2	2	4	4	2	4	3	1	2	4	4	3	2	4	1	1	1	1	0	0	2	1	1	2	1	1	3	4	0	2	2	0	4	3	4	1	2	3	5	2	2	1	4	3	1	2	1	3	3	2	3	2	3	3	0	0	0	4	0	2	1	0	0	1	1	1	2	1	1	1	1	1	1	0	1	1	0	2	1	1	0	2	0	2	4	1	0	1	1	4	1	5	2	2	2	1	3	2	3	1	2	1	2	2	2	2	2	1	2	1	2	2	2	2	1	2	3	2	2	2	4	2	2	2	2	2	1	1	0	1	5	2	2	2	2	1	1	1	1	1	5	5	1	2	2	1	2	4	2	5	2	5	0	5	1	0	2	2	2	3	2	2	2	2	2	2	2	2	2	2	4	3	3	4	2	2	2	3	3	3	2	4	2	4	2	2	2	1	1	3	2	2	0	2	1	2	2	2	1	2	2	2	2	0	1	2	2	2	1	2	2	2	2	0	1	2	0	2	3	2	0	1	0	1	1	0	2	2	1	3	1	0	0	0	1	2	0	1	4	1	0	1	3	2	2	1	1	2	2	2	4	4	0	1	2	1	4	2	2	2	4	4	1	1	1	1	2	2	0	2	4	4	0	2	3	1	2	1	2	2	1	1	1	2	4	1	2	0	2	1	2	2	2	2	2	2	2	2	2	2	1	0	2	2	2	4	2	1	2	2	2	2	2	4	2	1	3	3	1	0	1	2	2	2	1	2	2	2	2	2	1	3	3	3	3	4	2	2	2	2	2	1	1	2	2	2	2	2	3	2	2	1	3	3	1	2	2	2	2	1	1	2	1	2	2	1	1	1	2	2	1	2	2	1	4	0	1	2	1	1	2	2	2	1	0	3	2	2	3	4	1	1	1	0	0	1	1	3	0	2	2	1	0	1	4	1	0	1	2	0	1	0	2	2	1	1	2	1	3	3	2	1	1	1	1	2	2	2	2	0	1	1	2	2	1	1	1	2	1	1	1	2	1	0	0	2	2	1	2	2	2	1	4	3	1	4	1	3	4	2	1	0	3	4	1	4	4	0	4	2	2	4	2	2	2	2	1	0	1	2	1	2	0	2	0	2	2	2	1	0	1	3	0	2	3	2	3	2	2	2	2	4	1	2	2	4	2	2	1	1	2	1	2	2	3	2	2	2	PAAD
2	1	2	0	1	1	0	2	2	2	1	0	3	2	2	2	1	0	0	1	1	2	0	2	2	2	2	0	1	1	3	2	2	1	1	1	3	3	4	2	1	0	1	2	3	2	2	3	2	1	1	0	1	1	4	1	1	4	4	5	2	2	3	4	3	0	4	4	4	4	2	4	3	0	4	2	0	1	2	0	3	3	2	3	3	1	2	4	4	3	2	4	0	0	2	0	0	0	1	1	1	2	0	2	3	4	0	2	2	0	4	2	4	1	2	2	4	2	2	0	4	3	0	2	0	2	2	2	2	2	3	3	0	0	0	3	0	2	0	0	0	0	1	0	2	1	0	1	0	2	1	0	1	1	0	1	1	0	1	2	0	0	4	0	0	1	0	3	1	4	3	2	3	2	2	2	2	1	2	1	2	2	2	2	1	0	2	0	2	2	2	2	2	2	2	2	2	2	4	2	2	2	2	2	1	0	2	1	5	1	2	2	2	1	0	1	2	2	4	5	1	2	1	1	2	4	2	5	2	5	0	5	1	0	1	2	1	2	2	2	2	2	2	2	3	2	2	2	4	2	3	4	2	2	2	3	2	2	2	3	2	3	2	2	2	0	1	2	1	2	0	2	0	2	2	2	0	2	2	2	2	0	0	2	3	2	0	3	2	2	2	1	0	3	0	2	2	2	0	0	0	1	1	0	2	2	2	3	0	0	0	0	1	2	0	0	4	2	0	0	3	2	2	0	0	2	2	2	4	4	0	2	2	2	4	2	2	2	2	3	1	1	0	1	2	2	1	2	4	4	0	1	3	1	2	1	1	2	0	1	2	2	4	0	2	0	0	2	2	2	2	2	2	1	1	2	2	2	2	2	2	2	2	4	2	1	2	2	2	2	2	4	2	2	2	2	0	0	2	2	2	2	1	2	2	2	1	2	2	3	3	3	3	4	3	2	3	0	2	2	1	2	2	2	2	1	3	2	2	2	3	3	1	2	2	2	2	1	2	2	1	3	0	1	0	2	0	2	2	2	2	1	3	0	0	2	1	0	2	2	2	1	0	3	2	2	4	4	1	2	0	0	0	1	2	2	0	2	2	1	0	0	4	1	1	0	2	1	0	1	1	2	2	1	2	0	3	3	2	1	0	1	1	2	2	1	2	2	0	0	2	2	0	2	2	1	0	2	2	2	1	1	0	2	0	2	1	2	2	1	5	2	0	4	1	2	3	2	2	0	3	4	0	4	4	0	3	2	2	3	2	2	2	2	1	1	1	2	0	2	1	2	1	2	2	1	1	0	0	3	0	2	3	2	3	2	2	2	1	4	2	2	2	3	1	2	1	1	2	1	2	2	2	2	2	2	PAAD
2	1	2	0	2	1	2	1	2	2	1	0	3	3	0	2	1	1	0	1	1	1	1	2	2	2	2	0	1	0	4	2	1	1	1	1	3	4	4	2	2	1	1	1	4	2	2	4	1	1	0	0	1	1	4	1	1	4	5	5	2	3	2	4	3	0	4	4	4	4	3	4	4	0	3	1	1	0	1	0	3	4	2	2	4	1	3	4	4	4	2	4	1	1	1	0	0	0	2	1	0	2	0	0	2	4	0	2	2	0	4	3	5	1	2	3	5	2	2	0	4	3	1	2	0	2	2	2	2	1	2	3	0	1	0	3	2	2	2	2	2	3	1	0	1	0	0	1	0	1	1	0	0	0	0	0	0	1	2	0	1	1	4	0	0	0	1	3	0	5	2	2	2	2	2	2	3	1	2	1	2	2	2	2	1	0	2	0	2	2	1	2	0	2	3	2	2	1	4	2	1	2	0	2	1	1	0	1	5	1	2	2	2	1	1	1	2	1	5	5	1	2	1	1	2	5	2	5	1	5	0	5	0	2	1	2	2	2	2	2	1	2	2	2	3	2	2	2	4	2	3	5	2	2	2	4	2	2	2	3	2	3	2	2	2	0	1	2	0	1	0	2	0	2	2	1	0	2	2	2	1	0	0	1	2	2	1	2	3	1	2	0	0	2	0	3	3	2	0	0	0	1	1	0	3	2	2	4	0	0	0	0	0	2	0	0	4	1	1	1	3	2	1	0	0	2	0	2	4	4	0	2	2	2	4	1	2	1	2	2	1	1	1	1	2	2	0	2	4	5	0	2	4	0	2	1	1	2	1	1	0	2	4	1	2	1	0	2	2	2	3	2	2	2	2	2	2	2	2	1	2	1	2	4	2	1	2	2	2	1	2	4	2	1	3	2	2	1	2	2	2	2	1	2	2	2	1	2	0	3	4	2	2	4	3	2	4	2	2	1	1	2	2	2	2	0	3	2	2	2	2	4	1	1	2	2	1	1	2	3	1	2	1	1	0	1	1	2	2	2	1	1	2	1	0	2	1	1	1	2	2	1	0	3	2	2	4	4	0	2	1	0	0	2	1	3	1	2	1	1	1	0	4	1	1	0	1	0	0	0	2	1	1	1	2	1	3	3	1	0	1	0	1	2	1	1	1	1	0	0	2	1	1	1	2	1	0	2	0	1	1	1	0	2	1	2	0	1	0	2	5	2	0	4	0	2	2	1	0	1	3	4	0	4	4	0	4	2	2	2	2	2	2	2	1	1	1	1	0	2	2	2	0	1	2	1	1	0	0	2	0	2	2	2	2	1	2	3	1	4	1	2	2	4	2	2	1	0	0	1	2	2	3	2	2	1	PAAD
2	1	2	0	1	1	1	2	2	2	1	0	3	2	1	2	1	0	0	1	0	1	1	1	1	2	2	1	1	1	3	1	1	1	1	0	3	3	3	2	1	0	0	1	3	2	1	3	1	0	1	1	0	1	4	1	1	4	4	4	2	3	3	3	2	0	4	3	4	4	3	4	3	1	4	2	1	1	1	1	4	4	2	3	4	1	3	4	4	3	2	4	1	0	1	0	0	0	2	1	0	2	1	1	2	5	0	2	2	0	4	2	5	1	3	2	5	2	3	0	4	3	0	2	1	2	2	2	3	2	3	3	0	0	0	4	0	3	1	0	0	0	1	1	1	0	1	1	0	1	1	0	1	1	0	1	1	0	1	1	1	1	4	1	0	1	1	3	0	5	2	3	2	2	1	3	3	1	3	2	3	2	2	3	2	1	2	1	3	3	1	0	0	1	1	2	2	1	4	2	2	1	1	2	1	0	1	1	5	2	2	2	1	0	0	0	2	2	5	5	1	2	1	1	1	4	3	5	1	5	0	5	1	1	1	1	1	2	2	2	2	2	2	2	3	2	2	2	4	2	3	4	2	2	3	3	2	3	2	3	2	3	3	2	2	0	2	2	1	2	0	2	2	2	2	2	1	2	2	2	2	0	0	2	3	2	0	1	3	2	3	0	0	2	1	3	3	2	0	0	0	1	1	0	2	1	0	3	1	0	1	0	1	2	1	0	4	2	1	1	3	2	1	1	1	2	2	2	4	4	3	2	2	2	4	2	1	2	3	3	1	1	1	0	1	2	0	2	4	4	1	2	3	0	3	1	1	2	1	1	1	1	4	1	2	0	0	1	2	2	2	3	2	2	1	2	3	2	1	1	2	2	2	4	2	2	2	2	2	2	2	4	2	1	3	3	1	1	2	2	3	2	1	2	2	2	1	2	1	3	3	3	3	4	2	1	3	1	3	2	1	2	2	2	2	1	3	2	3	1	3	2	1	2	3	2	1	1	1	3	1	3	2	1	0	1	1	3	1	3	1	1	3	1	0	3	0	1	2	2	2	1	0	3	1	2	4	4	0	0	1	0	1	1	1	2	0	2	1	0	0	0	5	0	1	0	2	0	0	0	1	1	1	0	1	0	3	3	2	0	1	1	1	2	2	1	1	1	0	0	2	1	1	1	2	1	0	1	1	1	0	1	1	1	0	0	1	1	0	1	5	3	0	5	0	3	3	2	2	0	3	3	0	4	3	0	3	2	1	3	2	3	2	1	1	1	1	1	2	2	1	3	1	1	1	1	2	0	0	3	0	3	3	2	3	3	2	3	2	4	1	2	3	4	1	2	1	1	1	1	2	2	3	2	2	1	PAAD
2	0	2	0	2	1	1	2	2	2	1	2	3	2	1	2	1	0	0	1	2	2	1	2	0	2	2	0	2	2	3	2	1	2	2	2	3	4	3	2	1	1	1	0	3	2	2	3	2	1	1	1	0	1	4	2	2	4	4	5	2	3	2	4	2	0	3	3	3	4	2	4	3	1	3	2	0	0	2	0	3	3	2	4	3	1	2	4	4	3	2	4	1	1	1	0	0	0	0	1	1	1	0	2	2	4	0	2	1	1	4	2	4	0	2	2	4	2	2	0	4	2	1	2	1	1	2	2	2	2	3	2	0	0	0	3	0	1	1	0	0	0	1	1	2	0	1	1	0	1	1	1	0	1	0	1	1	0	0	1	0	1	3	1	0	1	1	3	0	4	2	2	2	2	2	2	3	1	2	1	3	2	2	2	2	1	2	0	2	2	0	2	1	2	2	3	2	2	4	2	2	2	1	2	2	1	2	1	5	1	2	2	2	1	1	1	1	2	5	5	2	2	0	1	2	4	2	5	2	5	0	5	1	1	2	2	2	2	2	2	2	2	2	2	2	2	2	2	4	2	3	4	2	2	2	3	2	2	2	3	2	2	2	2	2	0	2	2	0	2	0	2	0	2	2	2	0	1	2	2	2	1	0	2	2	2	0	2	2	2	2	1	1	2	1	2	2	2	0	0	1	1	1	0	2	2	2	3	0	1	0	0	1	2	1	1	3	1	1	1	3	2	2	0	0	2	2	2	4	4	0	2	2	2	4	2	2	2	3	3	1	1	0	1	2	2	2	2	4	4	0	2	3	1	2	1	2	2	1	2	2	2	4	1	2	0	1	2	2	2	2	2	2	2	1	2	2	2	1	2	2	2	2	4	2	2	2	2	2	2	2	4	2	2	2	2	2	0	1	2	2	2	1	2	2	2	2	2	1	2	2	3	3	4	2	2	3	2	2	1	2	2	2	2	2	2	2	2	2	1	2	2	1	2	2	2	2	1	0	2	1	2	2	1	0	1	2	1	2	2	2	1	2	1	0	2	1	1	2	2	2	1	0	3	2	2	4	4	0	1	1	1	1	1	2	2	1	2	2	1	1	1	4	1	1	1	2	1	1	1	2	2	1	1	2	0	3	3	1	1	1	1	1	2	2	1	2	1	0	1	2	2	1	2	2	1	1	1	2	2	1	1	0	2	2	2	2	2	1	1	4	2	0	4	1	3	3	2	1	1	3	4	0	3	3	1	3	2	2	2	2	2	2	2	1	1	1	2	0	3	2	2	2	2	2	2	1	1	1	3	0	2	2	2	3	2	2	2	1	4	1	2	2	3	2	2	1	1	1	1	2	2	3	2	2	2	PAAD
2	2	2	1	2	2	1	2	3	2	2	1	3	2	2	2	2	1	1	2	1	2	1	2	2	3	2	1	2	2	3	1	2	2	1	2	4	4	4	2	0	1	1	0	4	2	3	3	2	0	0	1	1	1	4	2	1	4	4	5	2	3	3	4	2	0	4	3	4	4	3	4	3	1	3	2	2	2	1	0	4	3	2	4	3	1	3	4	4	3	2	4	1	0	1	1	1	1	1	1	1	2	0	2	2	4	0	2	2	0	4	3	5	2	2	2	4	2	2	0	4	3	1	2	1	2	2	2	3	2	3	3	2	1	1	3	2	3	2	3	2	3	1	1	1	0	1	1	0	2	1	0	1	1	0	1	1	0	1	1	1	1	4	1	0	1	1	4	0	5	3	2	2	2	3	3	3	1	2	1	2	2	2	2	1	1	2	0	3	2	1	2	1	1	3	3	2	2	4	2	2	2	0	2	1	1	1	2	5	1	2	2	2	1	1	1	2	2	5	4	2	2	1	1	2	4	3	5	2	5	0	5	0	1	1	2	1	2	2	2	3	2	2	2	3	2	2	2	4	3	3	4	2	2	2	3	2	2	2	3	2	3	3	2	2	1	1	2	2	1	0	2	0	2	2	2	1	2	2	2	2	1	0	2	3	2	1	2	3	2	2	0	1	2	0	3	3	2	1	1	0	2	1	0	3	2	2	3	0	1	1	0	1	2	0	1	4	1	1	1	2	1	1	0	0	2	2	2	4	4	0	2	2	2	4	2	2	2	3	3	2	1	0	1	2	2	0	2	4	4	1	2	3	0	2	1	2	2	1	1	0	2	4	0	2	1	0	2	3	2	2	2	2	2	2	2	2	2	2	1	2	2	2	4	2	2	2	2	2	2	2	4	2	2	2	2	1	0	2	2	2	3	1	2	3	2	2	2	2	3	3	3	3	4	3	2	3	2	2	1	2	2	2	2	2	2	3	2	2	2	2	3	1	2	2	3	2	1	1	3	1	2	2	1	0	2	2	2	2	3	1	1	3	0	0	2	0	1	2	2	2	1	1	3	2	2	4	4	1	0	1	1	0	1	2	2	0	2	2	1	0	0	4	1	1	1	2	1	1	0	2	2	1	1	2	1	3	3	1	1	1	1	2	2	2	1	2	1	1	1	2	1	1	2	2	1	1	2	1	2	1	1	0	2	1	1	0	2	2	1	5	2	0	4	1	3	3	2	1	1	3	4	0	3	3	1	3	3	2	3	2	3	2	2	1	1	1	2	1	2	2	2	0	2	2	1	1	1	1	2	1	2	3	2	2	2	3	2	1	4	1	2	2	3	1	2	1	1	0	1	2	3	3	2	2	2	PAAD
2	1	2	0	1	1	1	2	2	1	1	0	2	2	1	2	1	1	0	2	1	1	0	1	1	1	2	1	1	1	3	0	1	1	2	2	3	3	3	2	1	1	0	1	2	2	2	2	1	1	1	1	1	1	4	2	2	4	5	4	2	3	3	4	2	1	4	3	4	4	3	4	3	1	4	2	0	1	1	1	4	4	1	4	4	1	2	4	4	3	2	4	1	1	1	1	0	0	2	1	1	2	0	1	2	4	0	2	1	0	4	2	5	1	2	2	5	2	2	0	4	3	1	2	0	2	2	2	3	2	3	4	1	1	1	4	1	2	2	2	2	3	1	1	1	1	0	2	0	2	1	1	1	1	0	2	1	1	1	1	1	1	4	0	0	0	1	4	1	5	4	2	2	2	2	2	3	1	2	2	2	2	2	3	2	1	2	1	2	2	2	1	0	1	2	2	2	1	4	2	2	1	1	2	0	0	1	2	5	1	2	2	1	1	1	1	1	1	5	5	1	2	1	1	2	4	2	5	1	5	0	5	0	1	1	2	1	2	2	2	1	2	2	2	3	2	2	2	4	2	3	5	2	2	2	3	3	3	2	3	2	4	3	2	3	1	2	2	2	2	0	3	2	2	2	2	0	2	2	2	2	1	0	1	2	2	1	2	3	2	2	0	0	2	0	2	3	2	1	0	0	1	1	1	3	2	2	3	0	1	1	0	1	2	1	0	4	2	1	1	3	2	1	1	0	2	2	2	4	4	4	2	1	1	4	1	2	1	2	3	1	1	1	0	2	2	1	2	4	4	1	2	2	1	2	1	2	2	1	2	1	2	4	1	2	0	1	2	2	2	2	2	2	2	2	2	2	2	2	1	2	2	2	4	2	1	2	1	2	2	2	4	1	2	3	2	1	1	2	2	2	2	2	2	2	1	2	2	2	2	4	3	3	4	4	2	3	2	2	2	2	2	2	3	2	1	3	2	2	2	2	2	1	1	2	2	2	1	2	3	2	2	2	1	1	2	2	2	2	3	2	2	4	0	0	3	0	1	2	2	2	1	1	3	2	2	4	4	0	0	1	0	0	0	1	2	1	2	2	1	0	0	4	1	0	1	2	0	0	0	2	2	1	1	2	0	2	2	1	1	1	0	1	2	0	1	2	1	0	1	2	1	0	1	0	1	0	2	1	2	1	0	1	1	1	1	0	1	1	2	4	2	0	5	0	3	3	1	2	1	2	4	1	4	4	0	3	3	2	2	2	2	2	2	1	1	1	1	2	3	0	2	0	1	1	1	1	0	0	2	0	3	2	2	4	3	2	2	2	4	1	2	3	4	1	2	1	1	1	1	2	3	3	3	2	1	PAAD
2	2	0	0	1	1	0	2	2	0	0	0	2	2	2	1	0	0	0	2	0	0	0	0	2	0	2	0	1	0	2	1	1	1	0	0	2	2	2	2	0	1	0	0	2	0	0	2	2	1	1	0	0	2	3	2	2	3	4	4	3	2	2	4	2	0	4	3	4	4	3	4	4	2	4	2	1	1	2	0	3	2	0	4	2	0	2	3	3	2	2	3	0	0	2	0	0	0	2	2	2	2	0	0	2	4	0	2	2	1	4	3	5	2	2	2	5	2	2	0	4	3	0	2	2	2	2	2	2	1	3	2	0	0	0	3	0	2	1	0	0	0	1	1	0	0	1	2	0	1	0	0	1	1	0	1	1	0	0	0	1	0	4	1	0	1	1	3	1	5	2	2	2	2	1	2	2	1	2	1	2	2	2	2	2	0	2	0	2	1	2	0	0	2	0	2	2	2	2	2	2	1	0	2	2	0	0	1	5	2	1	2	1	0	0	1	2	2	5	5	2	2	0	1	2	4	2	5	1	5	0	5	1	1	0	2	0	2	2	2	2	2	2	2	3	2	2	2	4	2	2	5	2	2	2	3	2	2	2	2	2	3	2	2	2	0	1	2	1	2	0	2	0	2	2	2	0	2	2	2	2	0	0	2	3	2	1	2	2	2	2	0	0	2	0	2	2	2	0	0	0	1	0	0	2	1	2	3	0	0	0	0	1	2	1	0	4	2	1	0	3	2	1	1	0	2	2	2	4	4	0	1	2	2	4	2	1	2	2	2	1	2	0	0	2	2	0	2	4	4	1	2	2	0	2	0	1	2	1	1	0	2	4	1	2	1	0	2	2	2	2	2	2	2	2	1	2	2	2	0	2	2	2	4	0	2	2	2	2	2	2	4	2	2	2	1	0	0	1	2	2	2	2	2	2	2	2	2	2	2	3	3	2	4	3	1	3	2	2	1	1	2	2	2	2	1	2	2	2	2	2	2	1	2	2	2	2	1	1	2	2	2	1	2	0	2	0	2	1	2	2	2	2	0	0	2	0	0	2	2	2	1	1	3	2	2	2	4	0	0	1	1	0	1	0	2	0	0	1	1	1	1	5	1	0	0	2	0	0	0	0	2	0	0	0	1	2	3	1	0	0	0	0	0	0	0	2	0	2	2	2	2	0	0	2	0	2	2	0	0	0	0	1	2	0	0	0	2	2	2	5	2	0	4	1	2	2	2	1	0	2	4	0	4	4	0	3	2	2	3	2	2	2	2	0	1	2	2	0	1	0	2	0	2	1	1	2	0	0	2	0	2	2	2	2	2	1	2	1	4	1	2	2	3	2	2	0	1	1	0	2	2	3	3	2	1	PAAD
2	0	2	0	0	2	1	3	2	2	2	2	4	3	2	3	2	1	0	2	2	3	0	2	2	2	3	1	1	0	4	2	2	0	2	2	4	4	4	3	0	2	2	2	4	2	2	4	2	0	0	1	1	2	4	2	1	4	4	5	3	3	3	4	2	0	4	4	4	4	3	4	4	2	4	2	1	2	2	0	3	4	2	4	4	1	3	4	4	4	2	4	0	1	2	0	0	0	2	2	0	0	0	3	3	4	0	3	3	0	4	3	5	1	3	2	5	2	3	0	4	3	2	3	1	1	3	2	3	1	3	3	0	0	0	4	0	2	1	0	0	0	2	1	1	0	0	1	0	2	0	0	1	1	0	1	1	0	0	1	0	1	4	0	0	0	1	4	1	5	3	3	2	2	3	3	3	2	2	2	3	2	2	2	2	1	3	0	3	3	2	2	0	2	3	3	2	2	4	2	2	2	2	3	1	0	2	2	5	1	3	3	2	0	1	1	2	3	5	5	2	2	0	0	2	4	3	5	1	5	0	5	0	1	0	3	2	3	2	2	2	3	2	2	3	2	2	2	4	3	3	4	3	2	2	4	3	3	2	3	2	3	3	2	3	0	2	3	2	3	0	3	0	3	2	2	0	2	2	2	2	0	0	3	3	3	1	2	3	2	3	0	1	3	0	3	3	2	0	0	0	2	1	0	3	2	2	3	0	0	1	0	0	2	1	1	4	2	0	1	3	2	2	1	1	2	3	2	4	4	0	2	2	1	4	2	2	3	2	3	1	0	1	0	3	2	0	2	4	4	2	2	3	0	2	2	2	3	2	1	2	3	4	1	3	0	0	2	2	2	3	3	2	2	2	2	3	2	2	2	2	3	2	4	3	2	2	2	2	2	3	4	3	2	3	3	2	3	2	2	3	3	2	3	3	2	2	2	0	3	3	3	3	4	4	2	3	2	2	2	2	3	2	2	3	2	3	3	3	2	3	3	1	2	2	3	2	2	0	3	1	3	2	1	0	2	2	3	1	3	2	1	3	1	0	2	1	1	2	2	2	0	0	3	2	2	4	4	0	1	1	1	0	2	2	3	0	2	2	1	1	1	4	0	0	1	2	1	0	1	3	2	1	1	2	2	3	3	2	1	2	1	2	2	2	2	2	2	1	0	3	2	0	2	1	2	1	2	2	2	2	0	0	2	2	2	2	2	2	1	4	3	2	4	1	3	3	1	1	1	3	4	0	3	3	0	3	3	2	2	3	3	2	2	1	1	1	1	1	3	2	3	2	1	3	2	1	0	0	3	1	3	3	3	3	2	2	3	2	4	1	2	3	4	2	2	1	1	2	1	2	3	3	3	2	1	PAAD
2	1	1	1	2	1	1	3	3	3	1	1	3	2	1	2	1	1	0	2	1	2	1	2	1	2	2	0	1	0	3	0	1	1	1	2	3	3	3	2	0	1	1	1	3	2	2	3	2	1	1	1	1	1	4	2	1	4	4	5	2	3	3	4	3	0	4	4	3	4	3	4	4	0	3	2	1	1	1	0	3	3	1	4	3	0	2	4	4	3	2	4	0	1	1	1	1	1	2	1	1	1	0	1	2	4	0	2	2	0	4	3	5	1	2	2	5	3	2	1	4	3	1	3	1	2	2	2	3	2	3	3	2	1	1	3	2	1	3	3	2	3	1	1	1	0	1	1	0	2	1	0	1	1	0	1	1	0	1	1	0	0	3	0	0	1	1	4	0	4	3	3	2	2	2	3	3	1	2	1	2	2	2	2	1	1	2	0	3	2	1	2	1	2	3	3	2	2	4	2	2	2	1	2	1	0	0	2	5	1	2	2	2	0	1	1	2	1	5	5	0	2	0	2	2	4	3	5	2	5	0	5	0	2	1	2	1	2	2	2	2	2	2	2	3	2	2	3	4	3	3	4	2	2	3	3	3	2	2	3	2	3	2	2	2	0	1	2	2	2	0	3	0	2	3	2	0	2	2	1	2	0	0	2	3	3	1	2	2	2	3	1	1	3	1	3	3	3	0	0	0	1	1	0	3	1	2	3	1	1	0	1	1	2	2	0	3	2	0	0	3	2	2	0	0	2	2	2	4	4	0	1	2	2	4	2	2	2	2	3	1	1	1	1	2	2	1	2	4	4	1	2	3	0	2	0	2	2	1	1	1	2	4	0	2	0	1	2	2	2	3	2	2	2	2	2	2	2	2	2	2	2	2	4	3	2	2	2	2	2	2	4	2	2	3	2	2	1	2	2	2	2	1	2	2	2	2	2	1	3	3	3	3	4	3	2	3	2	2	2	1	3	2	2	2	1	3	2	2	2	2	3	1	2	2	2	2	1	1	3	1	2	2	1	1	1	1	2	1	3	1	1	3	1	0	3	0	1	2	2	2	1	0	3	2	2	4	4	0	2	1	1	1	1	1	2	0	2	0	1	0	0	4	1	0	1	2	0	0	1	2	2	1	1	2	0	3	3	1	1	1	0	2	2	2	0	2	1	0	0	3	2	1	1	2	1	1	1	0	2	0	0	2	2	1	1	1	1	1	1	5	3	1	4	0	3	3	1	1	2	3	4	0	4	4	0	3	3	3	3	2	3	2	2	1	0	1	2	0	3	1	2	1	1	1	2	1	0	0	3	0	2	2	2	3	2	3	2	1	4	1	2	2	3	1	2	1	0	2	2	2	3	3	2	2	2	PAAD
2	1	2	1	2	2	1	2	2	3	1	0	3	2	2	2	1	0	0	1	1	3	1	2	1	2	2	1	1	2	3	1	1	2	1	2	4	4	4	2	1	1	1	1	3	2	2	3	2	1	1	1	0	1	4	2	2	4	5	5	2	3	2	3	2	0	4	3	4	4	3	3	3	0	3	1	0	1	1	0	3	3	1	3	4	1	3	4	4	3	2	4	1	0	1	1	1	0	1	1	1	1	0	1	2	4	0	2	2	0	4	2	5	1	2	2	5	2	2	0	4	3	0	2	1	2	2	2	3	1	3	2	0	0	0	3	0	1	0	0	0	0	1	1	1	1	1	1	0	1	1	1	1	1	0	1	0	1	0	2	1	1	3	1	1	0	1	3	1	5	2	3	2	2	3	2	3	2	2	1	2	2	1	2	1	1	2	0	3	2	2	2	2	1	3	2	2	2	4	2	2	1	2	1	1	0	1	2	5	1	3	3	2	1	1	1	3	1	5	5	1	2	1	0	2	4	2	5	1	5	0	5	1	1	1	2	2	2	2	2	2	2	2	2	2	2	2	2	3	2	3	4	2	2	2	2	2	2	2	3	2	3	2	2	2	0	1	2	2	2	0	2	0	2	3	1	0	2	2	2	2	0	0	2	2	2	1	2	2	1	2	0	1	2	1	2	2	2	1	1	0	0	1	0	2	2	1	3	0	1	0	0	0	2	1	1	3	1	0	0	3	1	1	1	1	1	2	2	4	4	0	1	2	2	4	2	2	2	2	2	1	1	0	1	2	2	1	3	4	4	1	2	3	1	2	1	2	2	1	2	2	3	4	1	2	0	1	1	2	2	2	3	2	2	1	1	2	2	1	1	2	2	2	4	2	2	3	1	2	1	2	3	2	1	2	2	2	1	2	2	2	2	1	2	2	2	2	2	1	2	3	3	3	3	2	2	3	2	2	1	1	2	2	2	2	1	3	2	2	2	3	2	1	2	2	2	1	1	1	2	1	2	2	1	0	1	1	2	1	2	1	1	2	0	0	2	1	1	2	2	2	1	1	3	2	2	4	4	0	2	1	0	1	2	2	3	1	2	1	1	1	1	5	1	1	1	2	1	1	0	2	1	1	1	2	0	3	4	2	2	0	1	2	2	2	1	2	1	1	1	3	2	1	1	1	0	1	1	2	2	1	1	2	1	2	1	2	2	2	1	5	2	0	4	1	2	2	1	1	3	2	3	0	3	3	0	3	2	2	3	2	2	2	2	1	1	0	1	1	3	2	3	2	1	2	1	1	1	0	2	0	2	3	2	3	1	2	2	1	4	1	2	2	3	1	2	1	1	1	1	2	2	3	2	2	1	PAAD
3	1	2	0	1	1	1	2	2	2	1	1	3	2	0	1	0	1	0	1	1	0	1	1	1	2	2	1	0	0	3	0	1	2	1	1	3	3	4	2	1	0	1	0	3	2	1	2	1	0	0	1	0	1	4	2	2	4	5	4	2	3	3	4	2	0	4	4	4	4	3	4	4	1	4	2	1	2	1	1	3	3	1	4	3	0	2	4	4	3	2	4	1	0	2	0	0	0	2	1	1	1	0	1	2	4	0	3	2	1	4	2	4	1	2	2	4	2	2	0	4	2	1	2	1	2	2	2	2	2	3	3	0	0	0	4	0	1	1	0	0	0	1	1	1	1	0	1	0	2	1	1	0	1	0	2	1	0	1	1	0	1	4	1	1	1	1	4	0	5	3	2	3	2	2	2	3	1	2	1	2	1	2	2	2	1	2	1	2	2	1	1	0	1	2	2	2	1	3	2	2	2	0	2	1	1	0	2	5	2	2	2	2	1	1	1	2	2	5	5	2	2	1	1	2	5	2	5	0	5	0	5	1	1	2	2	2	2	2	2	2	2	2	2	4	2	2	2	4	2	3	5	2	2	2	4	3	2	2	3	2	3	3	2	2	1	2	2	1	2	0	2	1	2	2	2	0	2	2	2	2	1	0	2	2	2	1	2	2	1	2	0	1	2	1	3	3	2	1	0	0	1	0	0	3	2	2	3	1	0	0	0	1	2	0	0	4	1	1	0	3	2	2	1	1	2	2	2	4	4	1	2	2	2	4	2	2	2	3	2	1	1	0	1	2	2	0	2	4	5	1	2	2	0	2	0	1	2	0	2	1	2	4	1	1	0	0	2	2	2	2	2	2	2	2	2	2	2	2	1	2	2	2	4	2	2	2	2	3	2	2	4	2	2	2	2	1	2	2	2	2	2	2	2	2	2	2	2	2	3	4	2	4	4	4	2	3	2	2	2	2	2	2	2	2	2	3	2	2	2	3	3	1	2	2	2	2	2	2	3	1	2	2	1	1	1	1	2	2	2	2	1	3	0	1	2	0	1	2	2	2	0	1	3	2	2	4	4	1	1	1	0	1	1	2	3	1	2	1	0	0	1	4	1	0	0	2	1	0	1	2	2	1	0	2	0	2	3	1	1	1	0	1	2	0	1	2	0	2	1	2	2	0	1	2	1	0	2	0	0	1	1	0	0	0	2	0	1	0	1	5	2	0	4	0	2	4	2	2	2	3	4	0	4	4	0	4	2	2	3	2	2	2	2	1	1	1	2	1	2	0	2	0	2	2	1	1	0	0	3	0	2	2	3	3	2	2	2	2	4	1	2	2	4	2	2	1	1	1	1	2	3	3	3	2	1	PAAD
2	1	2	0	1	1	1	1	1	1	1	1	2	2	2	2	0	1	0	1	1	2	0	2	2	1	2	0	1	2	3	2	1	2	2	1	3	3	3	2	1	0	1	1	3	2	1	2	1	1	1	1	1	1	4	2	1	4	5	5	2	2	2	4	2	0	3	3	4	3	2	4	3	0	3	2	0	1	2	0	3	3	2	3	3	1	2	4	4	3	2	4	0	1	2	0	2	0	2	1	1	1	0	2	2	5	0	2	2	0	4	2	5	2	2	2	4	2	2	0	4	2	0	2	1	2	2	2	2	1	3	3	0	1	1	3	2	1	2	2	2	3	1	2	1	1	1	2	0	2	1	0	1	1	0	2	0	0	1	1	0	1	3	1	1	1	0	4	0	5	3	2	2	2	2	2	3	0	2	2	2	2	2	2	2	1	2	1	2	2	2	2	1	0	2	2	2	2	4	2	2	2	1	2	0	1	0	2	5	2	2	2	2	0	0	1	2	2	5	5	1	2	1	1	2	4	2	5	1	5	1	5	0	2	2	2	2	2	2	2	2	2	2	2	2	2	2	2	3	2	3	4	2	2	2	3	2	2	2	2	2	3	2	2	2	1	1	2	2	2	0	2	0	2	2	2	0	2	2	1	2	0	1	2	2	2	0	2	2	2	2	0	0	2	0	2	2	2	0	0	0	0	1	0	2	1	2	2	1	0	1	1	0	2	0	1	3	1	1	0	3	1	2	0	1	2	2	2	4	4	1	2	2	1	4	1	2	2	2	2	0	1	0	1	2	2	2	2	4	4	1	2	2	1	2	1	2	2	1	2	1	2	3	0	2	0	0	2	2	2	2	2	2	2	2	2	2	2	2	2	2	2	2	4	2	2	2	2	2	2	2	4	2	2	3	3	2	2	1	2	2	2	2	2	2	2	2	2	2	2	2	3	3	4	3	1	3	2	2	2	2	2	2	2	2	1	3	2	2	2	2	2	1	2	2	2	2	1	2	3	1	2	2	1	0	1	0	2	2	2	2	1	2	0	0	2	0	0	2	2	2	1	1	3	2	2	4	3	0	1	1	0	0	2	2	2	0	2	1	1	0	1	5	1	1	0	2	1	1	1	1	2	2	1	2	1	3	3	2	1	1	1	0	2	2	2	2	1	2	0	2	2	1	1	2	1	0	0	1	2	1	2	1	1	2	1	2	2	2	2	4	2	0	5	1	2	2	1	1	2	2	3	1	4	3	1	3	2	2	3	2	2	2	2	1	0	2	2	2	2	0	2	1	2	2	1	1	0	0	3	0	2	2	2	3	2	2	2	1	4	1	2	3	3	2	2	1	1	1	1	2	2	2	2	2	1	PAAD
2	1	3	0	2	1	1	3	3	3	1	2	3	3	2	2	2	1	1	1	2	2	2	2	1	2	3	1	2	2	3	2	2	2	2	2	3	4	3	2	2	1	2	2	3	2	2	3	1	2	1	1	1	2	4	2	1	4	5	5	2	3	3	3	2	0	4	3	3	4	3	3	3	1	3	2	1	1	2	1	3	3	2	3	4	1	3	4	4	3	2	4	0	0	1	2	0	1	2	1	1	2	0	2	3	4	0	2	2	0	4	3	5	0	3	2	4	3	3	0	4	3	1	2	2	2	3	2	3	2	2	3	2	1	1	3	2	2	2	2	2	3	2	0	1	1	1	2	0	2	1	1	1	1	0	1	0	0	1	2	0	1	3	0	1	1	0	3	1	5	3	3	2	2	2	2	3	2	2	2	3	2	2	2	2	2	2	1	3	2	2	2	2	2	3	2	2	2	5	2	1	2	0	2	1	1	0	2	5	2	2	3	2	1	2	1	3	2	5	5	2	2	2	1	2	5	2	5	1	5	0	5	0	1	2	2	2	2	2	2	2	2	2	2	3	2	2	2	4	2	3	4	2	2	2	3	2	2	2	3	2	3	2	3	2	1	2	2	1	2	0	2	0	2	2	2	0	2	2	2	2	0	0	2	2	2	0	2	2	2	2	0	0	2	1	2	3	2	0	1	1	1	1	0	2	2	2	3	0	0	0	1	1	2	1	0	3	2	1	1	3	2	2	0	1	2	2	2	4	4	0	2	2	2	4	2	2	2	3	3	0	1	1	0	3	2	1	3	4	5	1	2	4	0	2	2	2	2	2	2	2	3	4	0	2	0	0	2	2	2	2	3	2	2	2	2	2	2	2	2	2	2	2	4	2	2	2	2	2	2	2	4	2	2	3	2	2	1	1	2	2	3	1	2	3	2	2	2	2	2	3	3	3	4	3	2	2	2	2	2	2	2	2	2	2	1	3	2	2	2	3	2	1	2	2	2	1	2	2	2	1	3	2	2	2	1	2	2	2	2	2	1	3	0	0	2	0	1	2	2	2	0	0	3	2	2	4	4	0	2	1	0	1	2	2	3	1	2	2	1	0	0	4	0	1	0	2	1	1	1	2	2	1	1	4	0	3	4	2	1	2	1	1	2	2	2	2	2	2	1	4	2	1	2	2	2	2	2	1	3	2	0	3	2	2	2	2	2	2	2	4	2	0	4	1	3	4	2	1	4	3	4	0	3	3	0	3	2	2	2	2	2	2	2	1	0	1	1	2	4	2	2	2	2	2	2	1	1	2	3	0	2	3	2	3	2	3	3	2	4	1	2	2	3	2	2	1	1	0	1	2	3	2	2	2	1	PAAD
2	1	2	0	1	1	1	1	2	0	1	2	3	2	1	2	1	0	0	1	1	1	0	2	2	1	1	1	1	1	3	2	1	1	0	1	3	3	3	2	1	1	1	0	4	1	1	4	1	0	1	1	0	0	4	2	1	4	4	5	2	1	2	4	2	0	4	4	4	4	4	4	3	1	4	2	1	1	2	1	4	4	1	2	3	1	2	4	4	3	2	4	0	0	1	0	0	0	1	2	1	2	0	0	3	4	0	1	2	1	4	2	4	1	2	2	5	1	2	0	4	3	1	2	1	2	2	2	3	1	2	3	0	0	0	3	0	2	1	1	1	0	1	0	0	0	0	1	0	1	1	0	1	1	1	1	1	1	0	1	1	1	4	0	0	1	1	3	1	4	2	2	2	2	2	3	2	1	2	1	2	2	2	2	1	1	2	0	2	1	0	1	1	1	2	2	2	2	4	2	2	1	2	1	0	0	0	1	5	2	2	2	2	0	1	1	2	1	5	5	0	1	2	1	2	4	2	5	1	5	0	5	1	1	1	2	1	2	2	2	2	2	1	2	2	2	2	2	4	2	3	4	2	2	2	3	2	2	2	3	2	3	2	2	1	1	2	3	1	1	0	2	0	2	2	1	0	2	2	2	2	1	0	2	3	2	1	2	3	1	2	1	1	2	1	2	3	2	0	0	0	0	1	1	3	1	1	4	1	1	0	0	1	2	1	1	4	2	1	0	3	2	1	0	0	2	1	2	4	4	0	2	2	1	4	2	2	2	2	3	1	1	0	1	2	2	2	2	5	5	1	2	3	1	2	1	1	2	1	1	1	2	4	1	2	1	0	1	2	2	2	2	2	2	1	1	2	2	2	1	1	2	2	4	2	1	2	1	2	2	2	4	1	1	2	2	1	0	1	1	2	2	2	2	2	1	1	2	1	2	4	2	2	4	3	2	3	2	2	0	1	2	2	2	2	1	3	2	2	2	2	3	1	1	2	2	0	2	1	2	1	3	1	1	0	1	1	2	0	2	1	1	2	0	0	3	0	1	2	2	2	1	1	3	2	2	4	4	0	2	1	0	0	2	1	3	0	2	2	1	0	0	4	1	1	0	2	0	0	1	2	1	1	1	2	0	3	3	2	1	0	0	1	1	2	2	1	0	0	1	2	2	0	1	2	1	0	1	0	1	1	0	1	2	1	1	0	2	2	2	4	2	0	4	1	2	2	1	1	0	2	4	1	3	4	0	3	2	2	3	2	2	1	2	1	1	1	1	1	2	2	2	2	2	2	1	1	0	0	2	0	2	2	2	3	2	2	2	1	4	1	2	2	3	1	2	1	1	1	1	2	2	2	2	1	1	PAAD
2	2	2	1	1	1	0	2	2	2	0	2	4	3	2	2	1	0	0	1	2	0	0	1	2	4	2	0	2	1	4	1	1	1	2	0	4	4	4	2	1	0	1	0	4	2	2	4	1	0	0	0	1	1	4	1	2	4	5	5	2	4	4	4	2	0	4	4	3	4	4	4	3	1	4	1	0	0	2	2	4	5	2	4	5	1	4	5	5	4	2	4	1	0	2	0	1	1	2	1	0	1	0	0	2	5	0	2	0	0	4	2	5	0	2	2	5	1	2	1	4	3	1	2	1	1	2	1	3	2	4	4	0	0	0	4	0	1	2	2	2	4	1	0	1	0	1	1	0	2	1	0	1	0	0	1	1	0	1	1	1	0	4	0	2	1	1	4	0	5	4	2	2	2	2	2	4	1	2	2	2	2	4	4	2	1	4	2	4	4	2	2	1	1	1	2	2	2	4	1	1	2	0	2	0	0	0	0	5	1	2	1	1	1	1	1	2	2	5	5	1	2	0	1	2	5	2	5	1	5	0	5	0	1	0	1	1	2	2	2	1	2	1	2	4	2	2	0	4	2	4	5	2	2	2	4	2	2	2	4	2	2	3	2	2	1	2	2	1	1	0	2	1	2	2	1	0	2	2	0	2	0	1	2	2	2	1	2	2	2	2	0	1	3	0	2	4	2	1	0	0	2	1	1	2	2	1	4	0	1	0	1	1	2	0	1	4	1	1	0	3	2	2	0	1	1	1	2	4	4	1	2	2	1	4	2	2	1	2	3	0	1	1	1	2	2	0	2	5	4	1	2	3	1	2	2	2	2	1	1	1	2	4	0	1	1	0	2	2	2	2	2	2	2	1	1	2	2	2	1	2	2	2	4	1	1	2	2	2	1	2	4	2	1	2	2	0	0	2	1	2	2	1	2	2	1	1	2	1	3	4	2	4	4	3	2	2	2	2	2	1	0	2	2	2	1	3	2	4	1	2	2	1	2	1	2	0	1	2	2	1	2	2	1	0	1	1	2	0	2	1	2	2	0	0	2	0	0	2	2	2	0	0	2	0	2	4	4	1	0	0	0	0	1	2	3	0	2	2	0	0	1	5	1	0	0	2	0	1	2	2	2	1	1	2	1	4	3	2	1	0	0	2	2	0	1	2	1	2	0	2	0	1	1	1	0	1	2	2	1	1	1	1	2	0	0	1	2	1	1	5	2	0	5	0	2	2	1	0	2	2	4	0	4	4	0	4	2	2	3	4	4	2	2	1	1	1	1	2	2	2	4	0	2	0	2	1	1	0	2	0	2	3	2	4	3	2	2	2	5	2	2	4	4	1	2	1	2	0	1	2	2	2	2	2	1	PAAD
3	0	1	1	1	1	1	1	3	1	0	0	2	2	0	1	0	0	0	0	1	1	1	2	2	1	2	1	0	1	3	0	1	1	1	1	3	3	3	1	0	0	1	1	3	1	1	3	1	0	1	1	0	0	3	1	1	4	5	5	1	2	3	3	2	0	4	4	4	4	3	4	3	1	4	2	1	1	2	0	3	3	1	4	3	0	2	3	4	3	2	4	0	1	2	1	1	0	2	1	1	1	0	0	2	5	0	3	2	0	5	2	5	2	2	2	5	3	2	0	4	3	0	3	0	2	3	2	3	1	2	3	0	0	0	3	0	1	1	0	0	0	1	1	1	0	1	1	0	2	1	1	1	1	0	2	1	1	0	2	0	1	4	1	1	1	1	4	1	5	4	2	2	2	3	2	3	1	1	1	2	2	2	2	1	0	2	0	2	1	0	1	0	1	2	2	1	1	4	2	2	0	0	2	0	0	0	2	5	1	2	2	1	0	1	1	1	1	5	5	0	1	0	1	2	5	2	5	1	5	0	5	0	1	0	2	2	1	2	1	2	2	2	2	4	2	2	2	4	3	3	4	2	2	2	3	3	2	2	3	3	4	2	3	3	1	1	2	2	1	0	3	0	2	2	2	0	2	2	2	2	1	0	2	3	3	1	2	3	2	2	0	0	3	0	3	3	2	0	0	0	1	0	0	3	2	2	3	0	1	1	0	1	2	1	0	4	2	1	1	3	2	2	0	1	1	2	2	4	4	0	2	2	2	4	1	1	2	2	2	0	1	1	1	2	2	0	2	5	4	1	2	3	0	1	1	1	2	0	1	1	2	4	0	2	0	1	2	2	2	2	2	2	2	2	2	2	1	2	1	2	1	1	4	1	2	3	2	3	2	2	4	2	1	4	2	0	1	2	2	2	2	2	2	2	0	1	2	2	3	3	4	3	5	4	2	4	2	2	1	1	3	2	2	2	1	3	1	2	3	3	3	1	2	2	2	1	1	2	4	2	3	1	1	0	2	1	3	1	3	2	1	3	0	0	3	1	1	2	2	2	1	0	3	2	3	4	4	0	0	1	1	1	0	0	3	0	2	1	0	0	1	5	1	0	0	1	0	0	0	2	2	0	1	2	0	2	3	2	1	1	1	1	2	0	0	0	1	1	0	2	2	0	2	2	1	0	0	0	2	0	0	0	1	1	0	2	2	0	2	4	2	0	4	0	3	1	1	0	0	2	3	0	4	4	1	4	3	2	3	3	2	2	2	0	1	1	1	0	2	1	2	1	1	2	1	1	1	0	3	1	3	2	2	3	2	2	3	1	4	1	2	2	3	1	1	1	1	0	0	3	3	3	3	2	1	PAAD
2	0	1	0	1	1	1	2	2	2	1	1	3	2	2	1	1	0	0	2	1	1	1	1	1	1	1	0	1	1	3	0	1	1	1	1	3	3	3	2	1	0	1	0	3	1	2	3	1	0	1	1	0	1	3	1	1	3	4	4	2	3	3	3	3	0	5	3	4	4	4	4	3	0	4	1	0	1	1	1	4	4	3	4	3	1	2	4	4	3	2	4	1	1	1	0	0	1	1	1	1	1	0	1	3	4	0	2	3	0	4	2	5	1	3	3	5	2	3	0	4	3	0	3	1	1	3	2	3	2	3	3	1	1	1	4	1	2	2	3	2	3	1	0	1	0	1	1	0	1	1	0	1	0	0	1	0	0	0	1	0	1	3	0	0	0	0	3	0	5	3	2	2	3	2	3	3	1	2	2	3	2	3	3	1	1	2	1	3	2	2	1	1	1	2	2	2	1	3	2	2	1	1	2	1	1	0	1	5	1	3	1	2	0	1	1	1	1	5	5	1	2	1	1	3	4	3	5	1	5	0	5	1	1	0	2	1	2	2	2	2	3	2	2	3	2	2	2	4	3	3	5	3	3	2	3	3	3	2	3	2	3	3	2	2	0	2	3	1	2	0	3	2	3	2	2	0	2	2	2	2	0	0	2	3	2	0	2	3	2	2	1	1	2	1	3	3	3	0	0	0	0	0	0	2	2	1	4	1	0	0	0	0	3	0	0	4	1	1	0	3	2	1	0	1	2	2	2	4	4	3	2	2	1	5	1	1	1	1	3	0	1	1	0	1	3	0	2	5	5	1	2	2	1	2	1	1	3	1	1	1	1	4	0	2	1	0	2	2	2	3	1	2	2	1	1	3	2	2	1	2	2	2	4	2	1	2	2	2	1	2	4	2	2	3	2	1	1	2	2	3	2	1	3	3	2	1	2	2	3	3	3	3	4	3	2	3	2	2	2	1	3	2	2	2	1	3	2	3	2	3	3	1	1	2	3	1	1	2	3	1	3	2	1	0	2	1	3	2	3	1	1	3	1	0	3	1	1	2	2	2	1	1	3	2	2	4	4	1	0	1	0	0	1	0	2	0	2	1	0	0	1	5	0	0	0	2	0	1	0	1	1	1	0	0	0	3	3	1	0	1	0	1	1	1	0	1	1	1	1	2	2	0	1	2	0	1	1	1	1	0	1	1	1	1	0	0	1	1	2	5	2	1	4	0	3	3	1	1	1	2	4	0	3	3	0	3	3	2	3	2	3	1	1	0	0	1	1	2	2	1	3	1	1	1	1	2	1	0	3	0	3	3	2	4	3	2	3	1	4	1	3	3	3	1	2	1	1	1	1	2	3	3	3	2	1	PAAD
2	0	2	0	2	0	1	2	3	2	0	2	3	3	1	2	1	2	1	1	2	2	1	2	2	2	2	1	2	2	4	0	2	2	2	2	4	4	3	2	1	2	2	2	3	2	2	3	2	2	0	0	2	2	4	2	2	4	4	5	2	3	2	4	3	0	4	3	4	4	2	4	3	1	3	2	0	2	2	0	3	3	2	4	4	1	3	4	4	3	2	4	0	1	2	1	0	1	2	1	1	2	0	2	2	4	0	2	1	0	4	3	5	0	2	2	5	3	2	0	4	3	0	2	0	2	2	2	3	2	3	4	2	1	1	3	2	2	2	2	2	3	1	0	1	0	1	1	0	2	1	1	1	2	0	1	0	0	0	1	0	2	4	0	0	1	0	4	0	5	4	3	2	2	3	2	3	1	2	1	2	2	2	2	1	1	2	0	2	2	0	2	1	0	2	2	2	2	4	2	2	2	0	2	1	0	2	2	5	2	2	2	2	0	2	1	2	2	5	5	2	2	1	1	2	4	2	5	2	5	0	5	0	2	2	2	2	2	2	2	2	2	2	2	3	2	2	2	4	2	3	5	2	2	2	3	3	2	2	3	2	3	3	2	3	0	2	3	2	2	0	2	0	2	2	2	0	2	2	2	2	0	0	2	3	3	1	2	2	1	3	0	1	2	0	2	3	2	0	1	1	2	0	0	3	2	2	3	0	0	1	0	1	2	1	0	4	2	0	0	3	2	1	1	0	2	2	2	4	4	0	2	2	2	4	2	2	2	2	3	2	2	0	1	2	2	2	2	5	4	1	2	3	0	2	1	2	2	1	2	1	3	4	0	2	0	0	2	3	2	3	3	2	2	2	2	2	2	2	2	2	2	2	4	2	2	2	2	2	2	2	4	2	2	3	3	2	2	2	3	2	2	2	2	3	2	2	2	2	3	3	3	3	4	4	2	3	2	2	2	2	2	2	2	2	2	3	2	2	2	3	3	2	2	3	3	2	2	2	3	2	3	2	1	2	2	0	3	2	2	2	1	3	1	0	2	0	0	2	2	2	1	1	2	2	2	4	4	0	1	1	0	0	2	1	2	1	2	2	1	1	0	5	1	1	0	2	1	1	1	2	2	1	1	2	0	3	3	1	1	1	0	1	2	2	0	2	2	0	0	3	2	1	2	2	2	1	2	1	2	2	0	2	2	2	0	0	2	1	1	5	2	2	4	0	2	2	2	0	2	2	4	0	4	4	0	4	3	3	3	2	3	2	2	1	1	0	1	0	3	2	2	0	2	2	1	1	0	0	3	0	3	3	3	3	2	3	3	1	4	1	2	3	3	2	2	1	1	2	1	2	3	3	2	2	1	PAAD
2	1	2	0	1	1	1	2	2	2	1	1	2	2	1	2	1	0	1	1	1	2	1	2	2	1	2	1	1	1	3	1	1	2	1	0	3	3	3	1	1	1	1	2	3	2	2	3	1	1	1	1	1	1	4	2	1	4	4	4	2	2	3	4	2	0	4	4	4	4	3	4	3	0	4	2	1	1	2	1	4	4	1	4	3	1	2	4	4	2	2	4	0	1	2	1	1	1	2	1	1	2	0	1	2	4	0	3	1	1	4	2	5	1	2	2	5	3	2	0	4	3	1	2	1	2	2	2	3	2	3	4	0	0	0	4	0	2	1	0	0	0	2	1	1	1	1	1	0	2	1	1	1	1	0	2	1	1	1	1	0	1	4	1	1	1	1	4	0	5	4	2	2	2	2	2	3	1	2	1	3	2	2	2	1	1	2	0	2	1	2	1	2	2	2	2	2	2	4	2	2	1	1	2	1	1	1	2	5	1	3	2	2	1	1	1	1	2	5	5	1	1	1	1	2	4	3	5	1	5	0	5	1	1	1	2	1	2	2	2	2	2	2	2	4	2	2	2	4	2	4	5	2	2	2	4	2	3	2	3	2	4	2	2	3	1	1	2	2	2	0	2	0	2	2	2	0	2	2	2	2	0	1	2	3	2	1	2	3	2	2	0	0	2	1	3	3	2	0	1	1	1	1	0	3	2	2	3	1	1	0	1	1	2	1	1	4	1	1	1	3	2	1	1	1	2	2	2	4	4	0	2	2	2	4	1	1	2	4	3	1	1	0	1	2	2	1	2	4	4	1	2	2	1	2	1	1	2	1	2	1	2	4	1	2	0	1	2	2	2	2	3	2	2	2	2	2	2	2	1	2	2	2	4	2	1	3	2	3	2	2	4	2	2	3	2	1	0	1	3	2	2	2	2	2	2	2	2	2	3	4	4	3	5	4	2	4	2	2	2	2	2	2	2	2	1	2	2	2	2	2	3	1	2	2	2	2	1	2	4	2	4	2	1	2	2	2	2	2	2	2	1	3	1	0	2	0	1	2	2	2	1	1	4	2	2	4	4	0	1	1	0	1	1	1	2	0	2	2	1	0	1	5	1	0	1	1	1	0	0	2	2	1	1	2	0	2	3	1	1	0	1	1	2	2	1	2	1	0	1	2	2	1	1	2	2	1	2	2	1	1	1	0	1	0	1	0	2	1	1	5	2	1	4	1	4	3	2	2	1	3	4	1	4	4	0	4	2	3	4	2	2	1	2	1	1	2	2	1	2	0	2	1	1	1	1	1	1	0	3	0	3	2	2	4	2	2	3	1	4	1	2	2	4	1	2	1	1	2	0	2	2	3	3	3	1	PAAD
2	1	2	0	2	1	2	2	2	2	1	0	2	2	2	2	2	1	1	1	1	2	0	2	0	2	2	1	2	1	4	1	1	1	2	1	3	4	3	2	0	1	1	1	3	2	2	3	1	1	1	0	2	2	4	2	2	4	5	5	2	2	3	3	2	0	4	3	3	4	3	4	3	1	4	2	2	0	1	1	4	4	2	4	4	1	3	4	4	3	2	4	0	1	1	0	0	0	2	0	1	2	0	0	2	5	0	2	2	0	4	2	5	0	2	2	5	2	2	0	4	3	0	2	1	2	2	2	3	2	2	4	0	1	1	4	2	1	2	2	2	3	2	1	0	1	1	1	0	2	1	0	1	1	0	2	1	0	0	1	1	0	3	0	2	1	2	4	0	5	4	2	2	2	2	2	3	1	2	2	3	2	2	3	2	1	2	0	2	2	1	0	0	1	1	2	2	2	4	2	2	2	2	2	1	0	0	2	5	2	2	2	2	0	1	1	1	2	5	5	0	1	1	1	2	5	2	5	2	5	1	5	0	0	2	2	2	2	2	2	2	2	2	2	3	2	2	2	4	2	3	5	2	2	2	3	2	2	2	3	2	3	2	3	3	1	2	2	2	2	0	2	2	2	2	2	0	2	2	2	2	0	1	2	3	2	1	2	3	2	2	0	1	2	0	2	3	2	0	0	0	1	1	0	3	2	2	3	0	0	1	0	1	2	1	0	4	1	1	0	3	2	2	0	0	2	2	2	4	4	3	2	2	2	4	2	2	2	3	3	1	1	1	0	2	2	1	2	4	4	0	2	2	1	2	1	2	2	1	2	2	2	3	0	2	0	0	2	2	2	2	2	2	2	1	2	2	2	2	1	2	2	2	5	2	2	2	2	2	2	2	4	2	2	3	2	2	0	2	2	2	2	2	2	2	2	2	2	2	3	3	3	3	5	3	2	3	2	2	2	2	2	2	2	2	2	3	2	2	2	2	2	2	2	2	2	2	1	2	3	2	3	2	1	1	2	2	2	2	2	2	2	3	1	0	2	0	1	2	2	2	1	1	3	2	2	4	4	0	2	1	0	0	1	1	2	0	2	2	0	0	1	5	0	1	0	2	0	0	1	2	2	1	1	2	0	3	2	1	1	1	1	1	2	1	0	1	1	0	1	2	1	0	1	2	1	1	2	1	2	0	1	0	2	1	1	0	2	2	2	4	2	0	5	0	2	3	2	2	0	2	4	0	4	4	0	4	3	2	3	3	3	2	2	0	0	1	2	2	2	1	2	1	1	1	2	1	0	0	3	0	3	3	2	5	3	2	2	2	5	2	2	3	4	1	2	1	1	1	2	2	2	3	3	2	1	PAAD
2	1	2	0	0	1	1	2	2	1	0	1	3	3	2	2	0	0	0	1	1	1	0	2	1	1	2	0	1	2	4	1	1	1	1	1	4	4	4	2	0	0	0	1	4	2	2	3	1	1	0	0	1	1	4	2	2	4	4	5	1	2	4	3	2	0	4	3	3	4	4	4	3	0	3	2	1	0	1	0	4	3	1	3	4	1	3	4	4	4	2	4	0	1	1	0	0	0	2	0	0	2	0	1	2	5	0	2	1	1	4	2	5	0	2	3	4	2	2	0	4	3	0	3	1	1	2	2	3	2	3	4	1	1	1	4	1	1	3	2	2	3	1	1	0	1	0	1	0	1	1	0	1	1	0	1	1	1	0	2	1	0	4	0	0	0	1	4	0	5	3	2	2	2	2	3	3	1	2	2	3	2	3	3	2	1	3	0	2	2	2	0	0	1	1	2	2	1	4	2	2	1	1	1	1	0	0	2	4	1	2	2	2	0	0	1	2	2	5	5	0	1	0	1	2	4	2	5	1	5	0	5	0	1	1	2	2	2	2	2	2	2	2	2	3	2	2	3	4	2	3	4	2	2	3	4	3	3	2	3	2	3	3	3	3	0	2	2	1	2	0	2	2	2	2	2	0	2	2	2	2	0	0	2	3	2	0	2	3	2	3	0	0	2	0	3	3	2	0	0	0	1	1	0	3	2	2	3	0	0	0	0	0	2	1	0	3	1	1	0	3	2	1	0	0	2	1	2	4	4	4	2	2	2	4	1	2	2	3	3	1	1	0	0	2	2	1	2	5	4	1	2	3	0	2	1	2	2	0	1	0	1	4	0	2	0	0	2	2	2	2	2	2	2	2	2	2	2	2	1	2	2	2	4	2	2	2	2	2	2	2	4	2	2	3	2	1	1	2	2	3	2	2	2	2	2	2	2	1	3	3	3	3	4	4	2	3	2	2	2	2	2	2	3	2	0	3	2	2	2	2	3	1	2	2	2	2	1	1	3	2	2	2	1	0	2	2	3	0	2	2	1	3	1	0	2	1	0	2	2	3	0	0	3	2	2	4	4	0	0	0	0	0	0	1	2	0	1	2	0	0	0	4	1	0	0	2	0	0	0	1	2	0	0	2	1	3	2	1	1	1	0	1	2	0	0	1	0	0	0	2	1	0	1	2	1	0	1	0	1	1	0	0	1	2	0	0	1	1	2	4	3	0	5	0	2	2	1	0	0	3	4	0	4	4	0	4	3	2	3	2	3	2	2	1	0	1	2	2	4	0	3	0	1	2	2	1	0	0	2	0	3	3	2	4	3	2	3	2	4	1	3	4	4	1	2	1	1	2	1	2	3	3	3	2	1	PAAD
2	2	2	0	1	2	2	3	2	2	1	1	3	3	2	2	2	2	0	2	2	2	0	1	2	2	2	0	2	1	4	1	2	2	2	2	4	4	4	2	1	0	1	2	4	2	3	4	2	0	1	1	1	2	4	2	2	4	5	5	2	3	3	3	2	0	4	3	3	4	3	3	2	0	3	2	1	1	2	1	3	4	2	3	4	2	3	5	4	4	2	4	0	0	1	0	0	0	2	1	0	1	0	0	2	5	0	2	1	1	4	2	5	0	2	2	5	2	2	1	4	3	0	2	1	2	2	2	3	2	2	3	0	0	0	3	0	3	0	0	0	0	1	0	1	0	0	1	0	2	0	0	2	1	0	2	0	0	0	2	0	1	3	0	0	1	0	4	0	5	3	2	2	2	2	2	3	1	2	2	3	2	2	3	2	1	3	1	3	3	2	2	1	1	2	2	2	2	4	1	2	2	1	2	1	0	0	1	5	2	2	2	2	0	0	0	2	1	5	5	0	2	0	1	2	5	2	5	1	5	0	5	0	0	2	2	2	2	2	2	2	2	2	2	3	2	2	2	4	2	3	5	2	2	3	3	2	3	2	3	2	3	3	2	3	0	2	2	1	2	0	2	2	2	2	2	0	2	2	2	2	0	0	2	3	2	1	2	2	1	3	0	1	2	0	2	3	2	0	0	0	1	0	0	2	2	2	3	1	1	0	0	0	2	1	0	3	2	0	0	3	2	1	0	0	2	2	2	4	4	3	2	2	2	4	2	2	1	2	3	1	0	1	1	2	2	1	2	4	4	2	2	3	0	2	2	2	3	2	2	2	2	3	0	2	0	0	2	2	2	2	3	2	2	2	2	2	2	2	1	2	2	2	4	3	2	2	2	2	2	3	4	2	2	3	3	1	1	2	2	2	3	2	2	3	2	2	2	2	3	3	3	3	4	3	2	3	2	2	2	2	2	2	2	2	2	3	2	3	2	2	3	0	2	2	2	2	0	1	2	2	2	2	1	1	2	1	2	1	2	1	1	3	1	0	3	0	1	2	2	2	1	1	3	2	2	4	4	0	0	1	0	0	1	2	3	0	2	2	0	0	1	5	0	1	1	2	0	0	0	2	2	1	1	2	0	3	3	2	1	0	0	1	2	1	0	2	1	1	0	2	2	0	2	2	0	0	1	2	2	1	0	0	2	1	1	0	2	1	1	5	2	0	5	0	2	2	1	2	0	2	4	0	3	4	0	3	3	2	3	2	3	2	2	0	0	0	1	2	2	2	3	0	2	2	2	1	2	0	2	0	3	3	2	4	3	3	2	2	5	1	2	4	4	2	2	1	0	2	1	2	2	3	2	2	1	PAAD
2	2	2	1	1	1	2	2	2	2	1	0	3	2	2	2	1	0	0	2	2	2	1	2	1	2	2	1	2	2	4	2	2	2	2	2	3	4	4	2	2	2	2	2	4	2	2	3	1	1	1	1	1	1	4	2	2	4	5	5	1	2	2	3	2	0	4	3	3	4	2	3	2	0	4	2	0	0	2	0	3	2	2	4	4	1	3	4	4	4	2	4	1	0	2	0	2	1	2	2	1	2	1	2	2	4	0	2	1	1	4	2	5	0	2	2	5	2	2	1	4	3	0	2	2	2	2	2	2	1	2	3	2	1	1	3	1	1	2	1	2	2	1	1	0	0	1	2	0	2	1	1	2	2	0	2	1	1	1	2	1	1	4	1	0	1	1	4	0	5	3	2	2	2	2	2	3	1	2	1	2	2	2	2	1	1	2	0	2	2	1	2	2	1	1	2	2	2	4	2	2	2	2	2	2	1	0	2	5	2	2	2	2	1	0	1	2	2	5	5	0	2	1	1	2	4	2	5	2	5	0	5	0	0	1	2	2	2	2	2	2	2	2	2	3	2	2	2	3	2	3	4	2	2	2	3	2	2	2	2	2	3	2	2	3	0	1	2	2	2	0	2	0	2	2	2	0	2	2	2	2	0	1	2	3	2	1	2	2	2	2	0	0	2	0	2	2	2	0	0	1	1	1	1	2	2	2	2	1	0	1	0	1	2	1	0	3	1	1	1	3	2	1	1	1	2	2	2	4	4	0	2	2	2	4	2	2	2	2	2	1	1	0	1	2	2	0	2	5	4	1	2	3	0	2	1	2	3	1	2	2	3	4	1	2	0	1	2	2	2	2	2	2	2	2	2	2	2	2	2	1	2	2	4	2	2	2	2	2	2	2	4	2	2	3	2	2	1	2	2	2	2	2	2	2	1	2	2	1	3	3	3	3	4	4	2	3	2	2	2	2	3	2	2	2	2	3	2	2	2	2	2	1	2	2	2	2	2	2	3	2	3	2	1	0	2	2	2	2	2	2	1	2	1	1	2	0	0	2	2	2	0	1	3	2	2	4	4	1	2	0	0	1	2	2	2	1	2	2	1	1	1	5	1	1	0	2	1	0	1	2	2	1	2	2	0	3	2	1	2	2	1	2	2	0	2	2	1	0	0	2	2	0	1	2	1	2	2	2	2	1	1	0	2	2	2	0	2	1	1	5	2	0	5	0	2	2	1	0	0	3	4	0	4	4	1	3	2	2	3	2	2	2	2	1	1	1	2	0	2	2	2	2	2	2	2	1	2	0	3	0	2	3	2	4	2	2	2	1	4	2	2	2	3	1	2	1	1	1	1	2	2	3	2	2	2	PAAD
2	1	2	0	1	1	1	3	2	2	1	1	3	2	2	2	1	1	1	2	2	2	1	2	2	2	3	1	2	1	4	1	2	1	2	1	4	4	4	2	1	1	1	2	4	2	2	4	1	1	1	1	1	1	4	2	2	4	5	5	2	3	3	3	2	0	4	4	3	4	3	3	3	1	4	2	1	0	2	1	4	4	2	3	4	2	3	4	4	4	2	4	1	1	1	1	1	1	2	2	1	2	1	1	2	5	0	2	2	1	4	2	5	1	3	2	5	2	2	0	4	3	1	3	1	2	2	2	3	2	2	3	0	0	0	4	0	2	1	0	0	0	1	1	1	0	1	2	1	2	1	1	2	1	0	2	1	1	1	1	1	1	3	1	0	1	1	4	1	5	3	2	2	2	2	2	4	1	2	2	3	2	3	3	2	2	3	1	3	3	2	2	1	1	2	2	2	1	4	2	2	2	1	2	1	0	1	1	5	1	2	2	2	0	1	1	2	2	5	5	1	2	1	1	2	4	2	5	1	5	0	5	0	2	1	2	2	2	2	2	2	2	2	2	3	2	2	2	4	2	3	5	2	2	2	3	2	3	2	3	2	3	3	2	3	1	1	2	1	2	0	2	2	2	2	2	0	2	2	2	2	0	1	2	3	2	1	2	3	2	3	0	1	2	0	3	3	2	1	0	1	1	0	1	3	2	2	3	1	1	1	1	1	2	1	1	3	1	0	1	3	2	2	1	1	2	2	2	4	4	3	2	2	2	4	2	2	2	2	3	1	1	1	1	2	2	1	2	4	4	1	2	3	0	2	2	2	3	1	1	2	2	3	1	2	0	1	2	2	2	2	2	2	2	2	2	2	2	2	1	2	2	2	4	2	2	2	2	2	1	2	4	2	2	3	3	1	2	2	2	2	2	2	3	2	2	2	2	2	3	3	3	3	4	3	1	3	2	2	2	2	2	2	2	2	1	3	2	3	2	3	3	1	2	2	2	2	1	2	3	2	2	2	1	0	2	2	2	1	2	2	1	3	1	0	2	1	1	2	2	2	1	1	3	2	2	4	4	0	1	0	1	0	2	1	3	0	2	2	1	1	1	5	1	1	1	2	1	0	0	2	1	1	1	1	0	3	3	1	1	1	1	2	2	1	0	1	0	1	1	2	2	0	1	2	2	1	1	0	1	1	1	0	2	1	1	1	2	2	2	4	2	1	5	1	3	2	1	2	0	2	4	0	4	4	0	3	3	2	3	2	3	2	2	1	1	1	1	2	3	2	3	0	2	1	2	2	0	1	3	1	3	3	2	4	3	2	3	2	5	2	2	4	4	1	2	1	1	1	1	2	3	3	2	2	2	PAAD
2	0	2	0	0	1	1	2	0	1	1	1	3	3	2	2	1	1	0	1	1	1	1	2	1	1	3	1	2	2	4	2	1	1	2	1	4	4	4	3	0	0	1	1	4	2	2	4	1	0	0	0	1	1	4	1	1	4	4	5	1	3	2	3	3	0	4	3	3	4	3	3	3	0	3	2	1	0	2	0	3	3	2	3	4	1	3	4	4	4	2	4	0	0	1	1	0	0	0	0	1	2	0	0	3	4	0	2	2	1	4	2	5	1	2	2	5	3	3	2	4	3	0	1	0	1	3	2	3	2	2	3	2	1	1	3	1	2	3	2	2	3	1	0	0	0	0	1	1	1	1	1	1	1	0	1	1	0	2	1	1	1	4	0	1	0	1	4	1	5	3	3	2	1	1	2	3	1	1	1	3	2	1	2	1	1	2	0	3	2	0	2	0	0	1	2	1	2	5	2	1	2	0	1	1	1	0	2	5	1	2	3	1	0	0	2	3	1	5	5	1	3	1	1	1	4	2	5	1	5	0	5	1	0	1	2	2	2	1	2	2	2	1	1	3	1	2	2	4	2	3	4	2	2	2	3	2	2	2	3	1	3	2	2	2	1	1	1	1	1	0	2	0	2	2	1	0	2	2	1	1	0	0	2	2	2	1	2	3	2	2	0	0	2	0	2	3	1	1	0	0	0	0	0	3	2	1	3	0	0	1	0	1	2	1	1	3	1	1	0	3	2	2	1	0	2	0	2	4	4	0	2	2	2	4	2	1	2	2	3	1	1	0	1	3	2	0	2	4	4	0	2	4	0	2	1	1	3	1	1	2	3	4	1	2	0	0	1	1	2	2	3	2	2	2	2	2	1	1	2	1	1	2	4	3	2	3	2	1	2	2	4	2	1	2	3	1	1	1	2	1	2	1	2	3	2	1	2	1	2	3	3	3	4	3	2	2	1	2	1	1	1	2	2	2	1	3	2	3	1	2	3	1	1	2	1	2	1	2	2	1	2	2	1	1	1	2	2	1	2	1	1	3	1	1	3	1	1	2	1	2	1	1	3	1	3	4	4	1	0	1	0	1	1	2	2	0	2	1	1	1	1	4	1	0	1	2	1	1	0	1	1	1	1	2	1	3	3	0	0	1	1	1	2	0	1	2	1	1	0	2	2	1	1	1	2	1	1	0	1	1	1	2	1	1	2	2	2	0	1	4	2	0	4	0	1	3	0	0	1	3	4	0	3	3	0	3	3	2	2	3	2	3	2	1	0	1	1	1	4	1	3	2	1	2	1	1	0	0	3	1	2	3	2	3	1	2	3	1	4	1	1	2	3	1	2	1	1	1	2	1	2	2	3	2	1	PAAD
2	2	2	0	1	0	1	2	2	1	0	0	2	2	0	1	0	0	0	0	1	1	0	1	1	0	1	0	0	0	2	0	0	2	0	1	2	2	2	1	1	0	0	0	3	2	1	2	1	1	1	0	0	1	3	2	2	4	5	4	2	2	4	4	3	0	4	4	4	4	4	4	4	1	4	2	1	1	1	1	4	4	2	4	2	0	2	4	4	2	2	3	1	0	1	0	1	1	2	1	0	2	0	0	2	5	0	2	2	1	4	2	5	1	2	2	5	2	2	1	4	3	0	2	1	2	2	2	3	2	3	4	0	0	0	4	0	3	1	0	0	0	1	1	2	1	1	2	0	2	1	0	1	1	0	2	1	0	1	1	0	1	4	0	0	1	1	4	0	5	3	2	2	2	2	2	4	1	2	2	3	2	2	4	2	2	2	1	2	2	2	1	1	2	2	2	2	2	3	2	2	1	0	2	1	0	0	2	5	1	2	2	2	0	0	0	1	2	5	5	1	1	1	1	2	4	3	5	1	5	0	5	0	1	1	2	1	2	2	2	2	2	2	2	4	2	2	2	4	3	4	5	2	3	3	4	3	3	2	3	2	4	3	2	2	1	2	2	1	2	0	2	2	2	2	2	0	2	2	2	2	0	1	2	3	2	1	2	3	2	2	0	1	3	1	3	3	2	0	0	0	2	1	0	3	2	2	4	0	0	0	0	1	2	1	1	4	1	0	1	3	2	2	1	1	2	2	2	4	4	4	2	2	2	4	2	2	2	3	3	1	1	0	1	2	2	1	2	4	4	1	2	2	0	3	0	1	2	1	2	2	0	4	1	2	0	0	2	2	2	2	2	2	2	2	2	2	2	2	1	2	2	2	4	2	2	2	2	3	2	3	4	2	2	3	3	1	0	2	2	2	2	2	2	2	2	2	2	2	3	4	4	3	4	4	2	3	2	2	2	1	3	2	2	2	1	3	2	2	2	3	3	1	2	2	2	2	2	2	3	2	3	2	1	0	2	1	2	1	3	2	2	3	2	0	2	0	1	2	2	2	1	1	4	1	2	4	4	0	0	1	0	0	1	1	2	0	2	1	0	0	0	5	0	0	0	1	0	0	1	1	1	1	0	1	0	2	3	2	0	1	1	1	1	2	0	2	0	0	1	2	2	0	1	2	1	0	2	1	1	1	0	0	1	0	1	1	1	0	1	5	3	0	5	0	4	4	2	2	0	4	4	0	4	4	0	4	2	2	4	2	3	1	1	1	1	2	2	1	2	2	2	0	2	2	2	2	0	0	3	0	4	2	2	4	3	2	3	2	4	1	2	3	4	2	2	1	1	2	1	2	2	4	3	2	1	PAAD
2	0	2	0	1	0	0	1	2	1	0	1	2	2	0	1	0	0	0	1	1	0	0	1	1	0	1	0	0	1	4	1	0	1	0	1	4	3	4	2	0	1	0	1	4	2	0	4	1	0	0	1	0	1	4	2	2	4	5	4	2	4	4	4	2	1	4	4	4	4	4	4	4	1	4	2	0	1	2	2	4	4	0	4	4	0	2	4	4	4	2	4	1	0	1	0	0	0	1	0	1	1	0	1	2	5	0	2	1	0	4	2	5	1	2	2	4	1	2	0	4	3	0	2	1	1	2	2	4	1	2	4	1	1	0	4	1	2	2	3	1	4	1	2	2	1	1	1	0	1	0	2	0	0	0	2	0	0	1	0	1	0	4	1	0	1	0	4	1	5	2	2	3	3	1	2	4	1	4	2	4	3	2	4	2	1	2	0	2	2	1	1	0	1	2	2	2	2	4	2	1	2	0	2	1	0	0	1	5	1	2	3	2	0	1	1	2	2	5	4	1	1	1	1	1	4	4	5	2	5	0	5	1	1	1	2	2	2	2	2	2	2	2	2	4	3	2	2	4	3	4	5	2	3	4	4	3	4	3	4	2	4	3	2	2	1	1	2	1	2	0	2	2	2	2	2	0	2	2	2	2	0	0	2	2	2	1	2	2	1	2	0	0	2	1	3	2	2	1	0	0	1	0	1	2	2	1	2	1	1	0	0	0	2	1	0	4	2	1	1	2	2	2	1	1	2	2	2	4	4	4	2	2	1	4	2	2	2	4	2	0	0	0	1	1	2	0	2	4	4	1	2	2	0	4	0	1	2	0	1	1	1	4	1	2	0	1	1	2	2	2	2	1	1	2	2	2	2	2	1	2	1	2	4	2	2	2	2	3	2	4	4	2	2	3	3	1	1	2	2	2	4	1	2	2	2	2	1	2	2	4	3	4	4	2	3	4	1	2	2	1	2	2	2	2	1	4	2	2	1	4	3	1	2	2	3	2	1	2	2	2	4	2	1	1	1	2	2	1	4	1	2	2	0	0	4	0	0	2	1	2	1	0	4	2	2	4	4	0	1	1	0	0	2	1	2	0	2	1	0	0	1	5	1	0	0	2	1	1	1	1	2	1	1	1	0	2	3	1	0	1	0	1	2	1	1	2	0	0	0	2	2	0	1	2	2	0	0	1	1	1	0	1	1	0	1	1	1	1	0	5	4	1	5	1	4	4	1	1	0	4	4	0	4	4	0	4	3	1	4	2	4	1	1	1	0	1	1	2	4	1	3	1	1	2	1	1	0	0	4	0	4	2	4	4	4	2	2	2	4	1	2	4	4	1	2	1	1	1	1	2	2	4	2	2	1	PAAD
3	1	2	0	1	1	2	2	3	2	1	1	3	2	1	2	0	0	0	2	2	2	1	2	1	1	2	1	1	1	3	1	2	2	2	1	3	3	3	2	1	0	1	1	3	2	2	3	1	1	1	1	1	2	4	2	1	4	4	5	2	2	3	4	3	0	4	3	4	4	3	4	3	1	3	2	0	1	2	0	3	3	1	3	4	1	3	4	4	3	2	4	0	1	2	0	0	0	2	2	1	2	0	2	2	4	1	3	2	0	4	2	5	1	3	3	5	2	2	1	4	3	0	3	1	2	2	2	2	2	3	3	2	1	1	3	2	2	2	2	2	3	1	1	1	0	1	2	0	2	1	1	1	1	0	2	1	0	1	1	1	1	3	0	0	1	1	4	0	5	3	2	2	2	2	2	3	1	2	1	2	2	2	2	2	1	2	1	3	2	1	2	1	2	2	3	2	2	4	2	2	2	0	2	1	1	1	2	5	1	2	3	2	1	1	1	2	2	5	5	2	2	1	1	2	4	2	5	1	5	0	5	1	1	1	2	2	2	2	2	2	2	2	2	3	2	2	2	4	3	3	5	2	2	3	3	3	3	2	3	2	3	3	2	3	1	1	3	2	2	0	3	0	2	2	2	0	2	2	2	2	0	1	2	3	3	1	2	3	2	2	0	1	3	0	2	3	2	0	1	1	1	0	0	3	2	2	3	0	1	1	1	1	2	1	0	3	2	1	1	3	2	2	1	1	2	2	2	4	4	0	2	2	2	4	2	2	1	2	3	1	1	0	1	2	2	1	2	5	4	1	2	3	0	2	1	2	2	1	2	1	2	4	1	2	0	0	2	3	2	2	2	2	2	2	2	2	2	2	1	2	3	2	4	2	2	2	2	2	2	2	4	2	2	3	3	1	1	2	2	2	2	2	2	3	2	2	2	2	3	3	3	3	5	4	2	3	2	2	2	2	2	2	2	2	1	3	2	3	2	3	3	1	2	3	3	2	1	2	3	2	3	2	1	1	2	2	2	2	2	2	1	3	1	0	2	0	1	2	2	2	1	1	2	2	2	4	4	0	2	1	1	1	1	1	2	0	2	2	1	0	1	5	0	1	1	2	1	1	1	2	2	1	1	2	0	3	3	1	1	1	1	1	2	1	1	2	1	1	1	2	2	1	1	1	0	1	2	1	2	1	1	1	1	1	2	2	1	1	1	5	2	1	4	0	2	2	1	1	1	3	3	0	4	3	0	3	3	3	3	2	3	2	2	1	1	1	1	1	3	2	2	2	2	2	1	1	1	0	3	0	3	3	2	3	2	2	3	1	4	1	2	3	3	2	2	1	1	2	1	2	3	3	2	2	1	PAAD
2	1	1	2	1	1	1	2	2	2	0	2	3	2	2	2	1	1	0	1	2	2	1	2	2	2	2	1	1	2	4	1	1	2	1	2	3	4	4	2	2	1	1	1	4	2	2	4	1	1	1	1	2	1	4	2	1	4	4	5	2	3	2	4	2	0	4	3	3	4	3	4	3	0	3	2	0	1	2	1	3	4	2	3	4	1	3	4	4	3	2	4	0	0	2	0	0	1	2	2	1	2	0	2	2	4	0	2	2	1	4	2	4	1	2	2	4	2	2	0	4	2	0	2	1	2	2	2	2	2	3	3	0	0	0	3	0	2	1	0	0	1	1	1	1	1	0	1	0	2	1	1	1	1	0	2	1	0	0	2	0	1	3	0	0	1	0	4	1	5	3	2	2	2	2	2	3	1	2	1	2	2	2	2	1	1	2	1	2	2	2	2	2	2	3	3	2	2	4	2	2	2	2	2	0	1	2	2	5	2	2	2	2	1	1	1	2	2	5	5	2	1	1	1	2	4	2	5	0	5	1	5	1	1	1	2	2	2	2	2	2	2	2	2	3	2	2	2	4	2	3	5	2	2	2	3	3	2	2	3	2	3	2	2	2	1	1	2	1	2	0	2	0	2	2	2	0	2	2	2	2	1	1	2	2	2	1	2	2	2	2	1	1	2	1	2	2	2	1	0	0	1	0	0	2	1	2	3	0	0	0	0	1	2	1	1	4	2	0	1	2	2	2	1	1	2	2	2	4	4	0	1	2	2	4	2	1	2	2	3	1	2	1	1	2	2	0	2	4	4	0	2	3	1	2	2	2	2	1	1	1	2	4	1	2	0	1	2	2	2	2	2	2	2	2	2	2	2	2	1	2	2	2	4	2	2	2	2	2	2	2	4	2	2	2	2	2	1	1	2	2	2	2	2	2	2	2	2	2	2	3	2	3	4	4	2	2	2	2	2	1	2	2	2	2	1	3	3	2	2	2	2	1	2	2	2	2	1	2	3	2	3	2	1	0	2	2	2	1	2	1	1	2	1	0	2	0	1	2	2	2	1	1	3	2	2	4	4	1	0	1	0	1	2	1	2	1	2	2	1	0	1	4	1	1	1	2	1	1	0	2	2	1	1	2	1	3	2	2	1	1	1	2	2	1	1	2	1	2	0	2	2	1	1	2	1	1	2	1	2	1	1	1	2	0	2	0	2	1	1	4	2	1	4	0	3	2	1	1	2	3	4	1	4	3	1	4	3	2	2	2	2	2	2	1	0	1	2	1	3	2	2	2	2	2	2	1	2	1	3	0	2	3	2	3	2	2	2	1	4	1	2	2	3	1	2	1	0	1	2	2	2	3	2	2	1	PAAD
3	1	2	1	2	2	2	2	3	3	1	2	3	2	2	2	2	2	2	2	2	2	2	2	2	2	3	0	2	2	4	2	2	2	2	2	4	4	4	3	2	2	2	2	4	2	2	3	2	2	2	2	2	2	4	2	2	4	5	5	2	3	3	3	2	0	4	3	3	3	3	4	3	0	3	2	2	1	2	2	4	4	3	3	4	2	3	4	4	4	2	4	2	0	2	2	2	0	2	1	1	2	0	2	3	4	0	2	2	0	4	2	5	1	2	2	5	3	3	2	4	3	2	3	2	2	3	2	3	2	3	3	2	0	2	4	2	2	2	2	3	3	2	1	2	2	2	2	0	2	1	2	2	1	0	2	2	0	0	2	0	2	4	0	2	1	1	4	0	5	3	3	2	2	3	3	3	2	2	2	3	3	2	3	2	2	3	2	3	3	0	2	2	2	2	2	2	2	5	2	2	2	2	2	0	0	2	2	5	2	2	3	2	0	0	1	2	2	5	5	2	2	2	2	2	4	2	5	2	5	0	5	1	1	2	2	2	2	2	2	2	2	2	2	3	2	2	2	4	3	3	5	2	2	3	3	3	3	2	3	2	3	2	2	3	1	2	2	2	2	0	2	2	2	2	2	0	2	2	2	2	0	0	2	2	2	2	2	2	2	2	0	0	2	0	3	3	2	0	0	1	2	0	0	2	2	2	3	0	1	0	0	0	2	0	0	3	2	0	1	3	2	2	1	1	2	2	2	4	4	4	2	2	2	4	2	2	2	2	3	0	2	1	1	2	2	2	3	4	4	2	2	4	1	2	2	3	3	2	2	2	3	3	2	2	1	0	2	2	2	2	2	2	2	2	2	2	2	2	2	2	2	2	4	2	2	2	2	2	2	3	4	2	2	3	2	2	2	2	2	2	2	2	3	3	2	2	2	2	3	3	3	3	5	3	2	3	2	2	2	2	2	2	2	2	2	3	3	3	2	3	3	2	2	2	3	2	2	2	3	2	2	2	2	2	2	2	2	2	2	2	2	3	0	0	3	0	0	2	2	2	0	0	3	2	2	4	4	1	2	1	1	0	2	2	3	1	2	2	1	0	1	4	2	0	1	2	0	2	1	2	2	2	2	3	1	3	3	2	2	2	2	2	3	2	2	2	1	2	2	3	2	2	1	2	2	2	2	2	2	2	1	2	2	2	2	2	2	2	2	4	2	2	5	0	3	3	2	2	4	3	4	0	4	3	0	3	3	2	2	2	3	2	2	1	1	1	2	2	4	2	3	2	2	2	2	2	2	2	3	0	3	3	3	4	3	2	2	2	5	2	2	3	4	2	2	1	1	2	2	2	2	3	2	2	2	PAAD
2	1	1	0	1	1	1	3	3	2	1	1	3	2	2	2	0	1	0	1	2	1	1	1	2	1	3	1	2	1	4	2	1	1	1	1	4	4	4	3	1	0	1	1	4	3	2	4	1	0	0	0	0	1	4	2	2	4	5	5	2	3	4	3	2	0	4	3	3	4	4	4	3	0	3	2	1	1	2	1	4	4	2	4	4	1	3	5	4	4	2	4	1	1	2	0	0	0	2	1	1	0	0	1	2	4	1	3	2	0	4	2	5	1	2	2	5	2	2	0	4	3	1	3	1	1	2	2	3	2	3	4	1	1	1	4	1	3	2	2	3	3	1	1	1	0	1	1	0	2	0	0	1	0	0	1	0	0	0	1	1	0	3	0	0	1	0	4	0	5	3	2	3	2	3	2	4	2	3	2	3	3	3	3	1	1	3	1	4	3	1	1	1	1	2	2	1	2	4	1	1	2	1	2	1	0	0	2	5	1	2	3	2	0	1	0	2	2	5	4	1	2	1	2	2	4	3	5	1	5	0	5	0	1	2	2	2	3	2	2	1	2	2	2	4	2	2	1	4	2	3	5	2	2	2	3	2	3	3	3	2	3	3	3	3	1	2	2	2	2	0	2	2	2	2	2	0	2	2	2	2	0	0	2	3	2	1	3	3	2	2	1	1	2	0	3	3	2	0	0	0	1	1	1	3	2	2	3	0	1	1	0	1	2	0	0	4	1	0	1	3	2	2	1	1	2	2	2	4	4	3	2	1	1	4	2	1	1	2	3	0	1	1	1	2	2	1	3	4	4	0	2	3	0	3	2	2	3	1	1	2	2	4	0	2	1	0	1	2	2	1	2	2	1	2	1	2	2	2	1	2	2	2	4	2	2	2	2	2	1	3	5	2	1	3	2	2	1	2	3	2	3	1	3	2	2	2	2	2	3	3	2	3	5	3	2	3	2	2	1	2	2	2	2	2	2	3	3	3	2	3	3	1	2	2	2	2	1	2	3	1	3	2	1	0	2	2	3	2	3	2	1	3	1	0	3	0	1	2	1	2	1	1	3	2	2	4	4	0	0	1	0	0	1	2	3	0	2	2	1	1	1	5	1	1	0	2	1	0	1	0	2	1	1	2	0	3	2	2	1	1	1	1	2	1	2	2	1	1	0	2	1	0	1	2	0	0	1	1	2	1	0	1	2	1	1	0	1	2	1	4	2	0	5	1	3	3	1	0	0	3	4	0	3	3	1	3	3	2	3	2	3	2	2	1	1	1	1	2	4	1	3	1	1	2	2	1	1	0	2	0	3	3	3	4	3	3	2	2	5	2	2	3	4	1	2	1	2	2	2	2	3	3	3	2	1	PAAD

### Sheet: Cancers in Gastro Features
ENSG00000105372	ENSG00000174111	ENSG00000248309	ENSG00000113068	ENSG00000186469	ENSG00000066322	ENSG00000231500	ENSG00000172172	ENSG00000239998	ENSG00000133574	ENSG00000162910	ENSG00000164587	ENSG00000143546	ENSG00000130255	ENSG00000173171	ENSG00000177105	ENSG00000197956	ENSG00000186074	ENSG00000115286	ENSG00000122694	ENSG00000179361	ENSG00000198242	ENSG00000119705	ENSG00000186468	ENSG00000266402	ENSG00000197756	ENSG00000145592	ENSG00000174718	ENSG00000104979	ENSG00000100300	ENSG00000198734	ENSG00000121858	ENSG00000167085	ENSG00000127184	ENSG00000124207	ENSG00000034510	ENSG00000111540	ENSG00000138376	ENSG00000125753	ENSG00000134333	ENSG00000161999	ENSG00000189343	ENSG00000132591	ENSG00000151500	ENSG00000187741	ENSG00000251442	ENSG00000238278	ENSG00000108591	ENSG00000101150	ENSG00000117360	ENSG00000255325	ENSG00000127252	ENSG00000184205	ENSG00000108094	ENSG00000113719	ENSG00000104412	ENSG00000100823	ENSG00000048707	ENSG00000163931	ENSG00000163754	ENSG00000112739	ENSG00000102241	ENSG00000107201	ENSG00000179295	ENSG00000038382	ENSG00000138246	ENSG00000173065	ENSG00000148572	ENSG00000013441	ENSG00000213516	ENSG00000053254	ENSG00000172270	ENSG00000049192	ENSG00000217128	ENSG00000172757	ENSG00000117118	ENSG00000137672	ENSG00000104331	ENSG00000125249	ENSG00000155629	ENSG00000100029	ENSG00000164022	ENSG00000173681	ENSG00000100028	ENSG00000105171	ENSG00000185344	ENSG00000101082	ENSG00000090989	ENSG00000087502	ENSG00000184863	ENSG00000185340	ENSG00000143977	ENSG00000174652	ENSG00000180448	ENSG00000187554	ENSG00000008130	ENSG00000125124	ENSG00000173511	ENSG00000062716	ENSG00000185246	ENSG00000151612	ENSG00000196655	ENSG00000119977	ENSG00000135655	ENSG00000189229	ENSG00000160593	ENSG00000197712	ENSG00000169375	ENSG00000198836	ENSG00000078053	ENSG00000203879	ENSG00000196323	ENSG00000116711	ENSG00000163611	ENSG00000226777	ENSG00000109113	ENSG00000229474	ENSG00000224165	ENSG00000130150	ENSG00000140254	ENSG00000115355	ENSG00000188026	ENSG00000092203	ENSG00000128309	ENSG00000102158	ENSG00000146070	ENSG00000112343	ENSG00000253394	ENSG00000183765	ENSG00000198276	ENSG00000187210	ENSG00000149089	ENSG00000090621	ENSG00000204186	ENSG00000163466	ENSG00000149600	ENSG00000198873	ENSG00000164327	ENSG00000163041	ENSG00000138593	ENSG00000131495	ENSG00000238683	ENSG00000255007	ENSG00000100711	Group
3	0	3	1	0	0	4	0	0	0	0	3	3	2	0	1	2	0	1	3	3	3	0	0	0	2	2	0	1	3	0	0	0	3	3	3	1	3	1	3	0	2	0	0	2	0	2	0	2	3	3	3	1	0	0	1	0	0	3	0	0	0	0	1	0	0	1	0	0	2	1	4	3	0	5	2	2	0	0	0	0	2	0	1	0	0	3	0	3	0	3	1	0	1	3	0	0	0	0	1	0	3	0	3	1	0	3	1	3	0	4	3	0	0	3	3	3	1	0	0	1	1	1	3	3	0	0	4	0	0	0	0	0	0	5	4	3	0	3	3	0	0	0	4	CRC
5	1	3	0	0	0	5	0	0	0	0	5	4	4	0	0	3	0	0	3	0	4	2	3	0	4	4	2	0	2	0	0	0	3	2	4	0	3	0	0	0	4	0	0	2	0	0	4	1	0	2	3	2	0	0	1	0	0	2	0	0	0	0	0	0	0	0	0	1	0	0	4	0	0	4	0	0	0	0	0	3	2	0	0	0	0	3	0	0	0	0	3	0	0	3	0	0	0	1	0	0	0	0	0	0	0	0	0	2	0	3	0	0	0	3	0	0	0	0	0	0	0	0	3	0	0	0	3	1	0	0	0	1	0	5	4	0	0	2	4	1	0	0	3	CRC
4	1	3	1	0	1	4	1	1	1	1	4	3	3	0	1	2	0	2	1	1	3	0	2	1	3	2	0	2	1	0	0	0	1	1	3	1	3	1	2	0	1	0	0	1	1	1	0	2	0	3	3	1	0	0	1	1	1	2	1	1	1	0	2	0	0	1	0	1	1	1	4	0	1	5	0	1	1	0	0	1	1	1	1	0	0	3	0	1	0	0	1	0	1	2	2	0	0	2	0	1	2	0	3	0	1	0	1	3	1	4	0	0	0	3	1	1	0	0	0	1	2	0	1	0	0	1	3	0	0	1	1	0	0	5	4	3	1	3	3	1	0	1	3	CRC
4	0	2	1	0	2	4	0	0	2	0	4	3	2	0	2	2	0	1	1	0	3	1	2	0	2	2	1	1	2	0	0	2	2	1	3	1	3	1	2	0	2	0	0	3	0	1	0	0	0	3	2	1	0	0	4	0	1	1	3	0	0	0	2	0	1	0	0	0	2	0	4	0	1	5	2	1	0	0	0	0	1	0	2	1	0	3	0	1	1	0	1	0	2	2	0	0	2	1	0	0	0	0	3	0	2	0	0	4	0	4	0	0	0	0	0	0	1	0	1	0	1	1	2	0	2	1	4	1	0	0	2	0	0	5	4	1	0	3	1	1	0	1	3	CRC
4	0	3	1	0	1	4	0	0	0	0	4	3	2	0	0	2	0	1	0	1	2	1	0	0	2	2	0	1	1	0	0	1	2	2	3	3	2	1	2	0	1	1	1	1	0	0	0	1	1	3	2	1	0	1	0	1	1	2	0	0	1	1	1	0	0	0	0	2	1	1	4	0	0	4	1	1	0	0	1	0	1	0	1	0	0	3	0	1	0	0	0	0	1	2	0	0	0	2	0	0	1	0	2	0	1	0	1	4	1	4	0	1	0	1	1	1	0	1	0	1	1	1	0	2	2	0	3	0	1	0	0	0	0	5	4	3	0	1	1	0	0	0	2	CRC
4	0	3	0	0	1	4	0	1	1	0	4	3	3	0	0	3	0	1	2	2	3	1	1	0	3	3	2	1	1	0	0	1	3	1	3	3	3	1	3	0	1	0	3	2	0	1	0	1	0	3	3	2	1	0	2	2	0	2	1	0	0	1	1	0	0	0	1	1	3	1	3	0	1	4	2	2	0	0	0	0	2	1	1	0	0	3	0	1	1	0	1	0	0	3	2	0	0	3	0	0	1	0	3	0	0	0	3	4	0	4	1	0	2	2	2	2	0	0	1	3	2	2	1	2	2	0	3	0	0	0	1	2	0	4	4	3	0	2	3	1	0	0	3	CRC
4	0	3	1	1	1	4	1	1	1	1	4	4	3	0	0	3	0	1	2	1	3	1	2	0	3	3	1	1	1	1	0	2	3	1	4	2	2	1	2	0	1	1	2	2	1	0	0	1	2	2	2	1	1	0	2	1	0	3	2	1	1	0	1	2	0	0	1	2	2	1	4	0	1	4	1	2	0	0	2	1	2	1	2	1	0	3	0	2	1	0	1	0	0	2	1	2	1	3	0	0	1	0	2	0	2	1	1	4	1	4	0	1	0	1	1	1	0	0	0	2	1	2	0	2	0	0	3	1	1	0	1	1	0	5	4	2	1	2	2	0	0	0	3	CRC
4	0	3	1	0	2	3	1	1	0	1	3	4	2	0	1	2	1	1	1	1	2	1	1	1	2	2	2	1	1	1	0	1	2	1	3	2	2	2	2	1	0	1	1	1	1	1	0	1	1	3	2	2	1	1	1	2	1	2	2	1	1	0	1	0	0	1	1	2	2	1	4	2	1	4	2	1	0	0	1	1	1	1	2	1	1	3	1	2	0	0	1	1	1	2	1	0	0	2	0	1	1	0	3	1	2	2	1	3	0	4	1	1	1	2	1	1	1	1	0	1	1	2	1	1	1	0	4	1	1	0	1	1	1	5	4	2	1	2	2	1	0	1	2	CRC
4	0	3	0	1	0	4	0	0	0	0	4	4	3	0	0	3	0	1	2	1	3	1	0	0	3	3	0	1	0	0	0	1	3	0	3	2	1	1	2	0	2	0	1	1	0	0	0	1	0	3	2	1	0	0	2	2	1	3	1	0	0	2	1	0	0	0	0	0	2	0	4	0	0	4	1	1	0	0	1	1	0	0	1	1	1	4	0	1	1	0	1	0	0	3	0	1	0	2	0	0	0	0	2	0	1	0	1	3	0	4	0	0	0	1	0	0	0	0	0	1	1	1	1	0	0	1	3	0	0	0	1	0	0	5	3	3	0	1	3	0	0	0	2	CRC
4	0	3	1	1	0	4	0	1	1	0	3	4	2	0	1	3	0	1	1	2	3	1	1	0	3	3	1	1	1	1	0	0	2	3	3	3	3	1	2	0	0	0	2	2	0	0	0	0	0	3	2	2	0	1	2	2	3	3	2	0	1	0	2	1	0	0	0	1	3	0	4	1	0	4	3	0	1	0	0	0	2	0	1	0	0	3	0	2	0	0	2	1	2	2	1	0	0	2	0	0	2	0	3	0	2	2	1	4	0	4	0	1	1	2	2	2	1	0	1	1	2	2	1	2	2	1	4	0	0	0	2	1	1	4	3	3	1	2	3	0	0	2	3	CRC
5	0	3	1	1	2	5	1	0	1	1	4	4	4	0	1	3	0	2	2	2	4	2	3	0	4	4	1	0	1	0	0	2	3	2	4	3	1	2	3	0	2	1	2	2	0	0	1	2	0	3	1	1	1	0	1	2	0	3	1	1	0	1	0	0	1	0	0	2	2	0	4	0	1	4	2	1	0	0	1	1	2	0	2	1	0	4	1	1	0	0	2	0	2	3	2	2	0	2	0	1	1	0	3	0	2	0	2	4	0	4	0	2	1	2	1	0	0	1	1	1	0	2	0	1	0	0	4	1	0	0	0	1	0	5	4	2	0	3	3	1	3	1	3	CRC
3	0	2	0	0	0	3	1	0	0	1	3	3	2	0	0	2	0	0	0	1	2	1	0	0	2	2	1	1	1	0	0	1	2	1	3	2	2	2	2	0	0	1	1	0	1	0	0	1	0	3	3	2	1	0	1	2	1	2	1	0	0	0	2	0	1	0	0	1	2	0	4	2	1	4	0	2	0	0	0	0	0	1	2	1	0	3	0	2	0	0	0	0	0	3	1	3	0	2	0	0	2	0	3	0	1	1	1	3	0	4	0	2	2	1	0	2	0	0	1	2	1	1	0	2	1	0	4	2	0	1	2	0	0	5	4	3	1	2	2	0	0	0	2	CRC
3	0	3	0	0	1	3	1	0	0	1	3	3	2	0	0	2	0	1	1	1	2	1	0	0	3	2	1	1	1	1	0	1	2	3	3	3	3	1	1	1	0	0	0	0	1	0	0	1	1	3	3	1	0	0	1	1	1	2	1	0	1	0	1	1	0	0	1	2	2	1	4	1	0	4	1	1	0	0	1	0	1	0	1	1	1	3	1	2	1	1	1	0	1	3	1	1	0	3	0	0	1	1	3	0	2	1	1	4	0	4	0	1	0	2	1	1	0	0	0	2	1	2	1	2	1	0	3	0	0	0	1	0	1	5	4	3	1	2	3	0	0	1	3	CRC
4	0	3	1	1	1	4	2	1	1	1	4	3	3	0	1	2	0	1	2	2	3	1	1	1	3	3	1	1	1	0	1	2	2	3	3	3	2	2	2	1	2	1	1	2	1	1	1	1	1	2	2	2	1	1	1	2	1	2	1	0	0	1	1	1	1	0	1	2	2	1	4	1	0	4	1	1	0	1	1	1	1	0	2	1	1	3	1	1	1	1	2	0	1	2	1	2	1	2	0	1	1	1	3	0	2	2	2	3	0	4	1	2	0	1	2	2	1	1	1	2	1	2	1	1	1	1	3	1	1	1	2	1	1	4	4	2	0	2	2	1	0	1	2	CRC
4	1	3	1	1	0	4	1	1	1	1	4	4	3	0	0	3	0	1	1	1	3	1	2	0	3	3	1	1	1	0	1	1	3	1	3	3	3	2	3	0	1	0	2	1	1	0	0	1	1	3	3	1	1	1	2	1	1	3	1	1	0	1	1	0	1	1	0	1	1	1	3	0	0	5	1	2	0	0	0	1	1	0	2	1	0	3	0	1	1	1	1	0	1	3	1	0	0	3	1	0	1	0	3	0	3	1	2	4	1	4	0	3	0	1	1	1	0	1	1	1	1	1	1	1	2	1	3	0	0	0	1	0	1	5	3	3	1	3	3	0	0	0	3	CRC
4	1	3	1	0	1	3	0	0	1	1	3	3	3	0	1	2	0	1	0	1	2	1	1	1	3	3	1	1	2	0	0	1	2	1	3	3	2	2	2	1	1	0	1	0	0	0	0	1	1	3	3	1	1	1	1	1	1	2	1	0	0	0	2	0	0	0	0	1	1	0	4	0	1	5	1	1	0	0	1	1	1	0	2	0	0	4	0	1	1	2	1	0	2	2	1	1	1	1	0	1	1	0	3	0	1	1	1	3	0	4	0	2	0	2	1	1	1	0	0	1	1	2	1	2	0	1	3	0	0	1	1	1	0	5	4	2	1	3	2	1	2	2	3	CRC
4	0	3	1	0	1	4	1	0	0	1	4	4	2	0	1	3	0	2	1	2	2	1	1	0	3	2	1	2	2	0	0	1	2	2	3	3	2	2	3	0	1	0	0	0	0	0	0	1	0	3	2	3	0	1	2	2	0	3	2	0	0	0	2	0	1	1	0	0	3	1	4	1	1	4	2	1	0	0	1	1	1	1	1	1	1	4	0	1	1	1	1	0	2	3	1	2	1	1	0	0	1	0	3	0	2	0	2	4	0	4	0	1	0	2	2	0	0	0	0	2	2	1	1	1	2	1	3	2	1	1	1	1	1	4	4	3	0	2	2	0	0	0	2	CRC
4	1	3	1	0	1	4	1	0	1	1	4	4	3	0	1	3	0	1	1	1	3	1	2	1	3	3	1	1	2	0	0	1	3	1	4	2	3	2	2	0	1	1	1	1	0	0	1	1	1	3	3	2	0	0	2	1	1	3	1	0	1	1	1	0	0	0	0	1	3	0	3	0	0	4	1	1	0	0	1	1	1	0	1	1	0	4	1	1	0	1	1	0	1	3	1	1	0	2	0	0	1	0	2	1	1	1	1	3	1	4	0	2	0	2	1	1	0	0	1	1	1	2	1	1	2	0	3	0	0	0	1	0	0	4	4	2	0	4	2	1	3	0	3	CRC
4	0	3	0	2	0	4	2	0	2	2	4	3	3	0	0	3	0	2	2	2	3	3	0	0	3	3	0	2	2	0	0	2	3	0	3	3	3	3	3	0	3	0	3	0	0	0	0	2	0	3	3	2	0	0	2	0	3	3	2	0	0	0	2	0	0	0	0	2	3	0	3	0	0	4	3	2	0	0	3	3	0	0	2	3	3	3	3	2	0	0	2	0	2	3	2	2	0	3	0	0	3	0	3	0	2	0	0	4	0	4	0	3	2	0	0	0	0	0	0	2	0	3	0	3	0	0	3	0	3	0	2	0	0	5	4	2	2	2	3	0	0	0	3	CRC
4	1	2	1	0	1	4	1	0	1	1	4	4	3	0	1	3	0	1	1	0	3	1	2	0	3	3	2	1	1	0	0	1	2	2	3	3	2	2	2	0	2	1	1	1	0	0	1	2	1	3	2	1	1	0	2	1	2	2	2	1	1	0	2	0	0	0	0	1	3	0	4	0	1	4	2	2	0	0	0	0	1	0	2	1	0	4	1	2	0	0	1	0	2	2	1	1	0	2	0	0	0	1	3	0	2	1	1	3	0	4	0	2	1	2	1	1	0	1	0	1	1	2	1	2	0	0	3	0	0	0	1	0	0	4	4	2	2	3	2	0	2	0	2	CRC
3	0	3	0	0	0	3	0	0	0	0	3	3	2	0	0	0	0	0	0	2	2	0	0	0	2	2	2	2	2	0	0	0	2	2	3	3	2	2	2	0	0	0	0	2	0	0	0	0	2	3	3	2	2	0	2	2	2	2	0	0	0	0	3	0	0	0	0	2	2	0	4	0	0	5	2	2	0	0	0	0	0	0	0	0	0	3	2	2	0	2	0	0	2	2	0	2	0	2	0	0	2	0	3	0	0	0	2	3	0	3	0	2	0	0	0	2	0	0	0	2	2	2	0	2	2	0	3	0	0	0	0	0	0	5	3	3	0	2	2	0	0	0	2	CRC
3	0	2	1	0	1	3	0	0	0	1	3	2	2	0	1	2	0	1	1	1	2	0	1	0	2	2	2	2	2	0	0	1	2	2	3	2	2	2	1	2	0	1	0	2	1	0	1	2	1	3	3	2	2	1	1	2	2	2	1	0	0	0	2	0	2	0	0	1	1	1	4	0	0	5	1	1	0	0	1	0	1	1	2	1	0	4	0	2	0	2	1	0	1	2	1	2	0	1	0	0	2	0	2	0	1	1	2	4	0	4	0	3	2	1	1	2	0	0	0	1	2	2	2	1	2	0	3	1	0	1	2	0	1	5	4	2	0	3	2	0	0	2	2	CRC
4	0	3	1	0	2	3	1	0	0	1	3	3	3	0	2	2	0	1	1	2	3	0	2	0	3	3	0	1	0	0	0	1	2	1	3	3	2	1	2	0	1	0	0	2	0	0	0	1	0	3	3	1	1	0	2	0	1	2	1	0	0	0	1	0	0	0	0	1	2	0	3	0	0	4	1	2	0	0	1	0	1	1	2	1	0	4	0	2	0	0	0	0	1	2	1	1	0	2	0	0	1	0	2	0	1	0	1	3	0	4	0	1	1	2	0	2	0	0	0	1	2	2	1	2	1	0	3	1	0	1	1	0	0	5	3	2	0	3	2	1	2	1	3	CRC
4	0	3	0	0	1	3	0	0	0	0	3	3	3	0	1	2	0	1	1	2	3	0	2	0	3	3	1	1	1	0	0	0	2	1	3	3	2	2	2	0	0	0	0	1	0	0	0	2	0	3	2	0	0	0	2	2	2	2	1	0	0	0	1	0	0	0	0	1	2	0	4	0	0	4	1	1	0	0	0	0	0	0	1	1	0	5	0	1	0	0	0	0	1	2	0	2	0	2	0	0	1	0	3	0	1	1	2	3	0	4	0	2	0	1	0	1	0	0	0	1	0	2	1	2	0	0	3	1	0	0	1	0	0	5	3	3	0	3	2	0	2	1	3	CRC
4	1	3	1	1	1	4	1	1	1	1	4	4	3	0	1	2	0	1	1	1	2	1	1	0	3	3	1	1	1	0	0	1	2	2	3	3	3	2	2	1	1	0	1	0	0	0	1	1	1	3	3	2	1	0	1	2	1	2	1	0	0	1	2	0	0	0	1	1	1	0	4	1	0	4	1	2	0	0	1	0	1	0	1	1	0	4	1	2	0	1	1	1	1	2	1	2	0	2	0	0	1	0	3	1	1	1	2	4	0	4	0	2	1	1	1	1	0	1	1	1	1	1	1	1	1	0	4	1	0	1	1	1	1	5	4	3	0	3	3	0	0	2	3	CRC
4	1	2	0	0	1	4	0	1	0	0	4	3	2	1	0	2	0	1	1	1	3	1	2	0	2	3	1	1	2	0	0	1	2	1	3	2	2	1	2	0	1	1	1	1	0	0	0	2	0	2	2	2	0	1	2	1	2	2	1	1	0	1	1	1	1	0	0	2	3	0	3	1	1	4	1	2	0	0	2	0	1	0	2	1	0	4	1	1	0	1	1	0	1	3	1	1	0	2	1	1	1	1	2	1	2	0	1	3	1	4	0	1	1	2	1	2	0	1	1	1	1	2	1	2	2	0	2	0	0	0	1	1	0	4	4	2	0	2	2	0	0	0	2	CRC
4	1	3	0	0	1	4	0	0	1	0	4	4	3	0	1	2	0	0	2	1	3	1	2	1	3	3	1	2	2	0	0	1	3	2	4	3	3	1	2	0	1	1	1	0	0	0	1	1	0	3	2	1	1	0	2	1	0	2	1	0	0	1	1	0	0	0	0	1	3	0	3	0	1	4	1	1	0	0	1	1	1	0	2	0	0	4	0	1	1	0	1	0	1	2	1	1	1	2	0	0	1	0	3	0	1	0	2	4	1	4	0	1	0	2	0	1	0	1	1	1	2	1	1	1	0	1	3	1	1	0	1	0	0	4	3	3	0	3	3	0	2	2	3	CRC
5	1	3	1	0	1	4	1	0	1	0	4	4	4	0	2	3	0	2	0	0	4	2	3	1	4	4	2	2	2	0	0	0	3	3	4	2	2	2	2	0	1	0	2	0	0	0	0	0	0	3	2	2	0	0	2	1	0	2	2	2	0	0	2	2	0	0	0	2	3	0	3	0	0	4	2	2	0	0	1	0	2	0	2	2	0	4	2	2	0	2	2	0	2	3	0	1	0	3	0	0	1	0	4	0	2	0	2	4	0	4	0	0	0	2	1	2	0	0	0	2	2	0	1	1	2	0	3	0	0	0	0	0	0	4	4	3	0	4	3	0	3	0	3	CRC
4	0	2	1	0	2	4	2	0	1	1	4	5	3	0	2	3	0	2	2	1	3	2	3	0	3	3	0	2	2	0	0	2	3	2	4	3	2	2	3	0	2	1	2	2	0	0	0	2	0	2	3	2	1	0	2	2	0	3	3	0	0	0	2	0	0	0	0	1	2	0	4	0	0	4	2	2	0	0	2	0	1	0	2	2	0	4	1	2	0	2	2	0	1	2	2	0	0	2	0	0	2	0	3	0	2	0	0	3	0	4	0	2	0	1	0	0	0	2	0	0	2	2	2	2	2	1	3	0	0	0	1	1	0	5	4	2	0	3	2	1	2	0	3	CRC
3	1	3	1	0	0	3	0	0	0	1	3	3	2	0	0	2	0	1	0	2	2	1	0	0	2	3	1	2	2	0	0	0	2	2	3	3	3	2	3	1	0	1	0	1	0	0	0	1	0	3	3	2	0	0	2	2	0	1	1	1	0	0	3	0	1	0	0	2	0	0	4	0	1	5	1	2	0	1	2	0	1	0	2	1	0	3	2	1	0	1	0	0	0	3	0	2	1	2	0	0	1	0	3	0	0	1	2	3	0	4	0	2	2	2	2	1	0	1	0	1	1	2	1	2	0	1	3	2	0	0	2	0	1	5	3	2	0	3	3	0	0	2	3	CRC
4	1	3	0	0	1	4	1	0	1	1	4	4	3	0	2	3	0	1	2	2	3	1	2	0	3	3	0	1	1	0	0	1	2	2	4	2	2	2	2	0	1	0	0	1	0	0	0	0	0	3	2	2	1	0	1	2	1	2	1	0	0	0	1	0	0	0	0	1	2	0	3	0	0	4	1	1	0	0	0	0	1	0	1	1	0	4	1	1	0	0	1	0	1	3	1	2	0	2	0	0	0	0	2	0	1	0	1	3	0	4	0	2	0	2	0	1	0	1	0	1	2	1	1	0	2	0	4	0	0	0	1	0	0	4	4	3	0	3	2	0	3	0	2	CRC
4	0	3	1	1	1	4	0	0	1	0	4	3	3	0	1	3	0	1	2	1	3	1	2	0	3	3	1	1	1	0	0	2	3	3	4	3	3	1	3	0	3	1	2	0	0	0	1	2	0	3	3	1	3	0	1	2	1	3	2	1	1	1	1	0	1	0	1	2	2	1	3	1	1	4	3	2	0	0	2	1	1	0	2	1	0	4	1	2	1	0	2	0	1	3	3	2	0	2	1	0	1	1	3	0	2	1	1	3	1	4	0	2	1	1	2	1	0	1	0	2	2	2	1	1	2	1	3	1	1	0	1	1	0	5	4	3	1	2	3	0	0	0	3	CRC
4	0	2	1	0	1	3	1	0	0	1	3	3	3	0	0	2	0	1	1	2	3	1	2	0	3	3	1	2	2	0	0	1	2	1	3	3	2	1	2	0	0	0	2	0	0	0	1	2	1	2	2	2	1	0	2	1	2	3	1	1	0	0	1	1	1	0	0	2	2	0	4	0	0	4	2	1	0	0	2	0	1	0	2	1	0	4	1	2	0	0	1	0	2	2	1	1	0	2	0	0	1	1	3	0	2	0	1	3	0	4	0	1	1	2	1	2	0	2	0	2	1	2	1	1	2	0	3	1	0	0	1	0	0	5	3	2	0	2	2	0	0	0	3	CRC
4	0	2	1	0	0	3	0	0	1	1	3	3	2	0	1	2	0	0	1	1	2	0	0	0	2	2	0	1	1	0	0	1	2	1	3	3	2	0	2	1	0	0	0	1	0	0	0	0	0	3	2	2	2	0	2	0	1	2	2	0	0	0	2	2	0	0	0	2	2	0	4	0	1	4	0	2	1	0	0	0	0	0	1	1	0	4	0	1	1	2	0	1	1	2	0	2	0	1	0	0	1	0	3	0	1	0	2	3	0	4	0	2	2	2	2	1	0	1	0	2	1	1	1	2	2	0	4	1	0	1	2	1	1	5	4	2	0	2	2	0	0	1	3	CRC
4	1	3	1	0	1	4	1	0	1	0	4	4	3	0	1	3	0	1	1	1	3	1	2	0	3	3	0	1	1	0	0	0	3	1	4	3	2	1	2	0	1	0	1	1	0	0	0	2	0	3	1	1	0	0	2	1	1	3	1	0	1	0	2	0	1	0	0	1	2	0	4	0	0	4	2	1	0	0	1	1	0	0	2	0	0	4	0	2	0	0	1	0	1	3	1	1	0	2	0	0	1	0	3	0	2	1	1	3	0	4	0	1	1	2	1	1	0	0	0	1	0	2	0	2	0	0	4	1	0	0	0	0	0	4	3	2	0	3	2	0	3	1	3	CRC
4	1	3	0	0	2	4	1	0	1	1	3	3	2	0	1	2	0	1	1	1	3	1	1	0	2	3	1	1	1	0	1	1	2	2	3	2	3	1	2	0	0	1	1	1	0	1	0	1	0	3	2	2	1	1	2	1	1	3	1	0	0	1	1	0	1	0	0	1	3	0	3	1	0	4	2	1	0	0	1	1	1	1	1	1	0	3	1	1	1	0	1	1	1	3	1	1	0	2	1	1	1	0	3	0	0	1	2	3	0	3	0	1	1	1	1	2	0	1	1	2	2	2	1	1	1	0	3	1	1	0	1	1	0	4	3	2	1	2	2	1	0	1	3	CRC
4	0	3	1	0	1	4	0	0	1	0	4	4	3	0	1	3	0	0	1	1	3	1	2	0	3	3	1	1	1	0	0	0	3	1	3	3	3	1	3	0	0	0	1	0	0	0	0	1	0	3	2	1	1	0	2	0	1	3	0	1	1	1	1	0	1	0	0	1	2	0	4	0	0	4	1	1	0	0	1	0	1	0	1	0	0	4	0	1	0	0	1	0	1	3	0	1	0	1	0	0	1	0	3	0	1	1	1	3	0	4	0	3	0	0	0	0	0	0	0	0	0	1	0	1	0	0	3	0	0	0	1	0	0	5	3	2	0	3	3	0	3	1	3	CRC
4	1	3	0	1	0	4	0	0	1	1	4	4	3	0	1	3	0	1	1	1	3	1	2	1	3	3	1	1	1	0	0	1	3	1	4	3	3	1	3	0	1	0	1	1	1	1	1	1	1	3	2	1	1	0	1	0	1	3	1	0	1	0	1	1	0	0	0	1	3	0	4	0	0	4	1	1	0	0	0	1	1	0	1	1	0	4	0	1	1	0	1	1	2	3	1	1	0	2	0	0	1	0	3	0	1	0	1	3	0	4	0	1	0	1	0	1	0	0	1	1	1	1	1	1	1	0	3	1	0	0	1	1	0	4	3	2	0	3	1	1	3	1	3	CRC
3	0	3	0	0	2	3	0	0	0	1	3	3	3	0	0	2	0	1	2	3	2	0	0	0	3	3	1	1	2	0	0	1	2	2	3	3	3	3	2	2	2	1	1	2	0	0	1	2	1	3	3	3	2	0	2	1	1	3	2	1	1	1	3	1	1	1	0	2	3	2	4	0	0	5	0	2	2	2	3	0	0	0	2	1	0	3	2	3	1	4	0	0	5	2	2	1	2	2	0	0	1	1	3	1	2	0	0	3	0	4	0	2	1	3	2	2	0	0	0	2	2	2	3	1	2	0	3	0	0	1	1	0	0	5	4	3	0	3	2	0	3	0	3	CRC
4	0	3	0	0	0	3	0	0	0	1	4	3	3	0	0	0	0	0	0	1	3	1	0	0	3	3	2	1	0	0	0	0	3	4	3	1	2	3	3	0	3	0	0	2	0	0	0	3	0	3	3	0	0	0	3	0	0	0	0	0	0	0	0	0	0	2	0	0	3	2	4	0	0	5	0	0	0	0	3	0	0	0	0	0	0	3	0	0	0	4	0	0	4	2	0	3	0	0	0	0	0	0	3	0	0	0	0	3	2	4	0	0	0	3	0	0	0	0	0	0	2	0	3	0	0	0	4	0	0	0	0	3	0	5	4	3	0	3	0	0	3	0	4	CRC
3	0	2	0	0	1	4	2	1	0	1	4	4	3	0	1	2	0	1	1	1	3	0	0	0	2	3	2	1	2	0	0	2	2	2	3	2	2	3	3	2	3	0	0	1	0	0	1	1	0	3	3	2	0	1	2	2	2	3	2	0	1	1	2	2	0	0	0	2	2	1	4	0	1	5	0	2	1	0	3	1	1	1	2	1	1	3	0	2	1	3	0	2	4	2	2	2	0	3	0	0	2	0	3	0	2	1	1	3	0	3	0	2	0	1	0	0	0	2	0	2	1	1	2	0	0	1	3	0	0	1	0	0	0	5	3	2	1	3	2	0	3	1	3	CRC
4	0	2	0	0	1	4	2	0	0	0	4	3	3	0	0	2	0	0	1	1	2	1	1	0	3	3	1	1	2	0	0	1	2	2	3	2	3	2	2	2	3	1	2	0	0	0	0	2	0	3	3	1	0	1	2	1	1	3	2	0	1	0	3	0	0	0	0	1	2	2	4	0	1	5	2	2	1	0	1	0	0	2	2	0	1	2	0	2	1	3	1	0	4	1	1	1	1	1	1	0	0	1	3	0	2	0	0	2	0	4	0	2	0	2	2	0	0	0	0	1	1	2	2	1	0	2	3	0	0	0	2	2	0	5	3	3	0	3	2	0	3	2	3	CRC
5	2	2	2	2	2	5	2	2	2	2	5	5	4	0	2	4	2	3	3	0	4	3	4	2	4	4	3	2	3	2	2	2	4	2	5	2	2	3	3	0	3	2	2	0	0	0	2	2	2	2	2	3	2	0	2	2	2	4	3	2	1	2	2	0	2	0	0	4	2	1	3	0	2	4	2	2	0	0	2	2	3	0	2	2	0	3	2	2	2	0	3	0	2	3	3	1	0	4	0	1	2	2	4	0	4	2	0	3	0	4	0	2	0	2	1	2	2	3	0	3	2	3	2	2	2	2	3	0	2	0	2	3	0	5	3	2	2	3	2	2	1	2	2	HBC
4	2	2	2	0	2	4	2	0	0	1	4	4	3	0	1	2	0	1	2	2	3	0	2	1	3	3	2	2	2	0	0	1	3	2	4	2	2	2	2	0	1	0	2	0	0	0	2	1	0	3	2	2	2	0	2	0	2	2	2	0	0	0	2	0	1	0	0	0	2	0	4	0	0	4	0	2	0	0	1	1	0	0	2	2	1	4	0	1	1	2	1	0	1	2	1	1	0	2	0	0	1	0	3	0	0	2	1	3	0	4	0	2	1	2	0	1	0	1	0	0	1	2	1	1	0	1	3	1	0	0	0	0	0	5	3	2	1	3	2	0	1	2	3	HBC
5	2	2	2	2	2	5	1	0	2	2	5	5	4	0	2	3	1	2	2	0	4	2	3	2	4	4	2	2	2	0	1	2	3	2	4	2	2	2	3	0	2	1	2	1	0	0	0	2	0	3	2	2	1	0	2	1	1	3	2	0	0	2	1	0	1	0	0	2	2	1	4	0	0	4	2	1	0	0	2	1	2	0	2	2	0	3	0	2	0	0	2	0	1	2	2	0	0	2	0	0	1	0	3	0	2	1	2	3	1	3	0	1	0	2	0	0	0	1	0	2	1	2	1	1	2	1	3	0	0	0	1	0	0	5	3	2	0	3	2	1	0	2	2	HBC
5	2	2	2	2	2	5	2	1	2	1	5	3	4	1	1	3	0	2	2	1	4	2	3	1	4	4	2	2	2	0	0	2	3	2	4	2	2	1	2	0	2	0	2	0	0	0	1	1	2	3	2	1	1	0	2	2	1	2	1	2	1	0	2	0	2	0	0	2	2	0	3	0	0	4	2	1	0	0	2	1	0	0	2	1	0	3	1	2	1	1	2	0	1	2	1	1	0	2	0	1	2	1	3	0	1	1	2	3	0	3	0	2	0	1	0	1	0	1	0	1	1	2	1	1	1	1	3	0	0	0	2	1	0	5	3	2	0	3	2	1	1	1	2	HBC
5	2	2	1	1	2	4	2	1	2	1	4	4	4	0	1	3	0	2	1	2	4	1	3	1	4	4	1	2	2	1	1	2	3	2	4	2	2	2	3	0	1	1	1	0	1	0	0	1	1	2	2	2	1	0	2	1	1	2	1	0	0	1	1	0	2	1	1	1	2	0	3	0	0	4	2	1	0	0	2	1	2	0	1	2	0	4	0	2	0	1	2	0	1	2	1	1	0	2	1	0	1	0	3	0	1	1	1	3	0	3	0	2	1	2	1	1	1	1	0	1	1	1	1	1	1	1	2	1	1	0	1	0	0	4	3	2	0	3	2	1	1	1	2	HBC
5	0	2	1	2	2	5	2	2	2	2	5	5	3	1	2	4	1	2	3	2	3	2	3	1	3	3	2	2	2	2	2	2	3	2	4	3	2	2	3	0	2	1	2	0	0	0	1	2	2	3	2	2	2	0	2	1	1	3	2	2	0	2	2	0	2	0	2	2	2	0	3	0	0	4	2	1	0	0	2	1	2	0	2	2	1	4	2	2	0	0	2	0	2	3	3	2	0	3	2	0	1	1	3	0	3	0	2	3	0	4	0	2	0	1	0	2	0	2	0	2	1	2	1	2	2	0	3	1	1	0	0	1	0	5	3	2	2	3	2	0	2	0	3	HBC
5	1	2	1	1	2	5	1	2	2	2	5	5	4	1	2	4	1	2	2	2	4	2	3	1	4	4	2	1	2	2	1	2	3	2	4	2	2	2	3	0	2	2	2	2	0	0	1	2	2	3	2	0	2	1	2	2	2	3	2	2	1	1	2	0	2	0	1	2	2	0	3	0	1	4	3	0	0	0	2	1	2	0	2	1	0	4	1	1	1	0	2	0	2	2	2	1	0	3	0	0	1	2	3	0	3	0	2	3	0	3	0	2	1	2	1	0	0	2	0	2	1	2	1	2	1	0	3	0	0	0	0	0	0	5	3	2	0	3	2	0	2	1	2	HBC
3	1	2	1	0	1	3	0	0	0	0	3	4	2	0	2	2	0	1	2	2	2	0	1	0	2	2	0	1	2	0	0	0	2	2	3	3	2	2	3	1	0	0	0	1	0	0	1	1	0	3	2	2	0	0	1	1	1	1	1	1	0	0	1	1	0	0	0	0	1	0	4	0	1	4	1	1	0	0	0	0	0	0	1	0	0	5	0	1	0	1	1	0	2	2	1	1	0	1	0	0	1	0	2	0	1	1	1	3	0	4	0	1	0	2	1	1	0	0	0	1	1	1	1	0	0	0	3	0	0	0	1	0	0	5	4	3	0	3	2	1	2	1	3	HBC
5	0	2	1	1	2	5	2	0	2	2	4	4	4	0	2	3	0	2	2	2	4	2	3	1	4	4	2	2	2	0	0	2	3	2	4	2	2	2	2	0	2	0	2	0	0	0	0	1	0	2	2	2	1	0	2	2	0	2	2	0	0	1	1	0	0	0	0	2	2	0	4	0	0	4	2	0	0	0	0	0	1	0	2	0	0	4	1	2	0	0	2	0	2	2	0	2	0	2	0	0	1	0	3	0	0	0	2	3	0	4	0	2	0	2	0	2	0	0	0	1	2	2	0	1	0	0	3	0	0	0	0	0	0	5	4	2	0	3	2	0	2	2	2	HBC
5	0	2	0	1	2	5	2	2	2	1	5	5	4	1	2	4	2	2	3	0	4	2	3	1	4	4	2	2	3	2	2	2	3	2	4	2	2	2	3	0	2	0	2	0	0	0	0	2	2	3	2	0	0	0	2	2	2	4	2	2	0	2	1	0	2	0	2	3	2	0	3	0	1	4	2	0	0	0	2	0	2	0	2	2	0	4	2	2	1	1	2	0	2	3	2	2	0	3	1	0	1	0	4	0	3	0	1	3	0	4	0	2	0	1	2	0	0	2	0	2	0	2	1	2	1	2	2	0	1	0	0	2	0	5	3	3	2	3	2	1	3	0	3	HBC
3	0	3	2	0	2	3	2	2	0	2	3	3	3	2	2	3	0	2	0	0	3	2	0	0	3	3	2	2	3	0	0	0	3	0	3	0	2	2	3	2	3	2	0	1	2	0	0	3	0	3	3	2	3	0	0	2	0	3	3	0	2	0	3	0	0	0	0	0	2	0	5	0	0	5	0	0	0	0	0	0	0	0	2	0	2	4	2	3	0	2	2	0	3	2	2	0	0	3	0	0	3	0	3	0	2	0	0	3	0	4	0	0	2	3	2	2	0	2	0	2	2	0	3	3	0	0	3	0	0	0	2	0	0	5	4	3	0	3	2	1	0	1	4	HBC
5	2	2	2	1	2	5	2	0	1	1	5	5	4	1	1	3	0	2	1	2	4	1	3	1	4	4	1	2	2	0	1	2	3	2	4	2	2	2	2	0	2	1	1	1	0	0	1	1	0	3	2	3	1	0	2	2	0	2	1	1	1	0	2	0	0	0	1	2	2	0	4	0	0	4	2	1	0	0	1	0	2	0	2	1	0	4	1	2	0	0	2	0	2	2	2	0	0	3	0	0	2	0	3	0	2	0	1	3	0	4	0	2	0	2	1	1	1	1	0	1	1	2	1	2	1	1	3	1	1	0	2	0	0	5	4	2	0	3	2	1	1	2	2	HBC
4	2	3	1	2	2	4	1	0	2	1	4	4	3	1	2	3	1	1	2	2	3	2	2	1	3	3	2	2	1	0	1	2	3	2	4	2	2	2	3	1	1	1	1	1	0	1	2	1	1	3	2	2	2	0	2	2	1	3	1	1	1	0	2	0	1	0	1	2	3	0	3	0	0	4	1	1	0	0	2	0	1	1	1	1	1	3	1	2	0	0	1	0	1	2	1	2	0	2	0	0	1	0	3	0	2	2	2	3	0	3	0	2	0	2	1	2	0	0	1	1	1	1	1	1	2	1	3	1	2	0	1	1	1	4	3	2	1	3	2	1	1	1	2	HBC
3	1	2	1	1	1	3	1	2	1	1	3	5	3	1	1	3	1	1	2	2	3	1	1	0	3	3	2	1	3	2	0	1	3	2	3	2	2	3	3	3	2	1	2	2	1	1	1	2	1	3	3	3	2	0	1	2	2	3	2	1	1	0	3	2	1	0	0	1	2	2	4	1	1	5	2	3	2	1	2	2	2	0	2	1	1	3	1	1	0	4	1	0	5	2	2	0	1	3	0	0	1	0	3	0	3	2	2	3	0	3	0	0	0	2	2	1	0	2	1	2	1	2	3	1	2	2	3	2	0	1	0	1	1	5	3	3	0	3	2	1	3	2	2	HBC
4	0	3	1	0	2	3	2	0	1	1	3	3	2	1	2	2	0	2	1	1	2	1	1	0	2	2	1	1	2	0	0	1	2	1	3	0	3	2	3	1	2	2	2	1	0	0	0	2	0	3	3	2	2	0	3	2	1	3	2	0	0	0	2	0	0	0	0	1	2	1	4	0	0	5	1	1	0	0	1	2	0	0	2	2	0	4	0	2	0	1	0	0	2	1	2	0	0	3	0	0	1	0	3	0	0	1	1	3	1	4	0	2	0	2	2	2	0	0	0	1	2	2	2	0	1	0	3	1	0	1	1	0	0	5	4	3	0	3	3	0	0	1	3	PAAD
5	0	2	1	2	2	5	2	1	1	1	5	4	3	0	0	4	0	1	2	2	3	1	2	0	3	4	2	1	1	0	1	2	3	3	4	2	2	2	4	0	2	2	2	0	0	0	2	2	2	2	2	2	2	1	2	2	2	4	2	2	1	2	2	0	3	0	1	2	2	1	3	0	0	4	2	2	0	0	2	2	2	0	2	2	0	4	2	2	1	0	2	0	1	2	2	2	0	2	2	0	2	2	4	0	2	0	2	4	0	4	0	2	0	2	1	2	0	2	0	2	1	2	0	1	1	2	3	2	0	0	2	2	0	5	4	2	0	2	2	0	0	0	3	PAAD
3	0	3	1	1	2	3	0	0	1	1	3	3	3	1	0	2	0	2	2	2	3	1	1	0	2	3	1	1	2	0	1	2	2	3	3	3	3	2	3	0	2	1	2	0	1	0	0	2	2	3	2	2	0	0	2	2	2	3	2	0	2	1	2	0	0	0	2	2	3	0	3	0	0	4	2	3	0	0	2	0	2	0	2	2	0	4	0	2	1	1	1	0	2	2	0	0	0	3	0	0	2	0	3	0	2	1	2	3	0	3	0	2	0	1	0	2	0	2	0	2	1	2	2	2	0	0	3	0	0	0	2	0	0	5	3	2	1	2	3	0	0	1	3	PAAD
4	0	3	1	1	0	4	1	0	0	0	4	3	3	0	0	3	1	0	2	1	3	1	1	0	3	3	1	2	1	0	0	1	2	2	3	2	2	2	2	0	2	1	2	0	0	0	2	2	2	3	2	2	2	0	2	1	0	1	2	0	2	2	2	0	0	0	1	2	2	0	3	2	0	4	2	2	0	0	2	0	0	0	2	1	0	3	0	0	0	0	2	0	2	2	2	2	0	3	1	0	2	0	3	0	2	0	2	3	0	3	0	2	0	2	0	2	0	0	0	2	1	2	0	2	1	2	4	1	0	0	2	0	0	5	3	2	0	2	2	0	0	2	3	PAAD
4	0	2	0	0	0	4	2	0	0	0	4	3	3	0	0	3	0	0	1	0	2	1	0	0	3	3	0	1	1	0	0	0	2	3	3	2	3	2	3	0	2	2	2	0	0	0	0	2	2	3	2	0	2	0	2	2	2	3	2	0	0	0	2	2	2	0	0	2	2	0	4	0	0	4	2	1	0	0	2	0	0	0	2	0	0	4	2	2	0	0	1	0	0	2	2	2	0	2	0	0	0	0	3	0	2	0	2	3	0	4	0	0	2	2	0	2	0	2	0	1	0	2	0	2	0	0	3	1	1	0	2	0	0	5	4	0	2	2	3	0	0	0	3	PAAD
4	0	2	0	1	1	4	0	0	1	1	3	3	2	0	0	2	0	1	1	1	2	0	1	0	3	2	1	1	1	0	0	1	2	2	3	2	1	1	3	0	1	0	1	0	0	0	1	1	0	2	2	0	1	0	2	2	2	2	1	2	1	1	1	0	0	0	0	2	2	0	3	0	0	3	1	0	0	0	2	1	2	0	1	1	0	4	2	2	0	0	1	0	0	2	1	2	0	2	0	0	0	0	3	0	2	0	1	3	0	3	0	2	0	1	0	1	0	2	0	2	0	1	0	1	0	0	2	0	0	0	2	1	0	5	3	2	2	1	3	0	0	0	3	PAAD
4	0	3	0	0	1	4	1	0	0	1	4	4	3	0	1	3	0	1	1	1	3	1	2	0	3	3	1	1	0	0	0	1	3	1	4	3	2	2	2	0	0	0	0	0	0	0	0	1	0	3	2	3	2	0	1	2	1	3	1	0	0	0	1	0	0	0	0	1	2	0	4	0	0	4	1	1	0	0	0	0	1	0	2	0	0	4	0	1	0	0	1	0	1	2	1	2	0	2	0	0	1	0	3	0	1	0	2	3	0	4	0	2	0	2	0	2	0	0	0	0	1	2	0	2	0	0	3	0	0	0	1	0	0	5	4	1	0	3	3	0	3	0	3	PAAD
4	0	3	1	1	2	4	2	1	0	1	4	4	3	0	0	3	0	1	2	2	3	1	0	0	3	3	1	2	2	2	0	2	3	3	3	3	3	2	3	0	2	2	2	0	0	0	0	2	1	3	2	2	2	0	2	2	1	3	3	0	0	2	2	0	3	0	1	2	2	0	3	0	0	4	2	2	0	0	3	0	1	0	2	1	0	4	2	2	0	0	2	0	0	2	2	3	0	3	0	0	1	0	3	0	3	1	2	3	0	3	0	2	2	1	0	0	0	2	0	2	1	2	0	2	1	2	3	2	2	0	2	2	0	5	3	2	0	2	2	0	0	0	3	PAAD
4	0	3	1	1	1	4	0	1	1	1	4	4	3	1	0	3	0	1	2	3	3	2	1	0	3	3	1	2	1	0	1	2	3	3	3	3	2	2	3	0	2	1	2	0	0	0	1	1	2	3	2	3	3	0	2	2	2	3	2	2	1	1	2	0	3	0	1	2	2	0	4	0	0	4	2	2	0	0	2	0	1	0	2	2	0	4	0	1	0	0	2	0	2	3	2	0	0	3	1	0	2	0	3	0	2	0	2	3	1	4	0	2	0	2	2	0	0	1	0	2	1	2	1	2	0	2	3	2	0	0	2	0	1	5	3	3	0	2	2	0	0	0	3	PAAD
4	0	3	0	1	2	4	1	0	1	1	4	4	3	0	1	3	0	1	2	1	3	1	1	0	3	3	1	1	2	0	1	1	2	2	3	3	2	1	2	0	2	1	1	0	0	0	0	1	1	3	2	2	0	0	2	0	2	3	2	0	0	0	2	0	0	0	0	2	2	0	4	0	0	4	2	1	0	0	1	1	0	0	2	1	0	4	0	2	0	1	1	0	2	2	2	1	0	2	0	0	0	0	3	0	2	1	1	3	0	4	0	0	1	2	0	2	0	0	0	2	1	2	1	2	0	0	3	1	0	0	1	0	0	5	4	2	0	3	2	0	3	1	3	PAAD
4	0	2	0	1	1	3	0	0	0	1	4	2	2	0	1	2	0	1	1	3	2	1	1	0	2	2	1	1	1	0	0	1	2	2	2	3	2	2	1	0	1	0	2	1	0	0	0	2	2	2	2	2	0	0	2	2	2	3	2	0	0	0	2	0	0	0	0	0	2	0	4	0	2	4	0	0	0	0	0	0	1	0	2	0	0	4	0	0	2	1	1	2	1	2	1	0	0	2	2	0	2	0	4	0	0	0	2	3	0	4	0	2	0	2	0	2	0	0	1	0	1	1	1	0	0	0	3	0	0	0	2	0	0	5	4	2	0	2	2	0	0	0	2	PAAD
4	0	3	0	2	1	4	2	0	2	2	4	4	3	0	0	3	0	1	2	2	3	2	2	0	3	3	2	0	2	0	0	2	3	3	4	3	3	2	3	0	2	2	2	0	0	0	2	2	2	3	2	0	2	0	2	1	2	3	2	0	2	2	2	0	3	0	2	2	2	0	4	0	2	4	2	0	0	0	2	0	2	2	2	2	0	4	0	2	2	0	2	0	2	3	2	0	0	3	0	0	2	2	4	0	2	0	3	4	0	4	0	0	0	2	0	0	0	3	0	3	0	2	0	0	0	0	3	0	2	0	2	2	0	5	4	2	1	2	2	0	0	0	3	PAAD
4	0	3	1	1	1	3	1	2	0	1	3	4	3	1	1	3	1	1	2	2	2	1	1	0	3	3	1	1	1	0	1	1	2	2	3	2	2	2	3	0	0	0	1	1	0	0	1	2	1	3	2	1	2	0	2	2	1	3	2	0	0	1	2	0	1	0	0	2	2	0	3	0	0	4	2	2	0	0	2	1	1	1	2	2	0	4	0	2	1	0	1	0	2	2	2	0	0	3	0	0	2	0	3	0	2	0	2	3	0	4	0	2	0	2	1	0	0	1	0	2	2	2	1	1	1	0	3	0	0	0	2	0	0	5	3	2	2	2	2	0	0	0	2	PAAD
4	0	3	0	1	2	4	2	1	1	1	4	4	3	1	0	3	1	0	2	2	3	1	1	0	3	3	2	1	1	1	1	1	2	2	4	3	2	2	3	0	1	2	2	0	0	0	0	2	2	2	2	2	2	0	2	1	1	4	2	2	0	2	1	0	1	0	1	2	2	0	3	0	0	4	2	0	0	0	3	1	2	0	2	2	0	4	0	2	0	0	0	0	2	3	2	0	0	4	1	2	1	0	4	0	3	0	2	3	0	4	0	0	0	2	1	0	0	1	0	2	1	2	0	2	1	0	2	1	1	0	0	2	0	5	4	2	2	1	2	0	0	0	3	PAAD
4	1	2	1	0	2	4	1	0	0	1	4	3	3	0	1	2	0	1	1	2	3	1	1	0	3	3	1	1	2	0	0	1	3	2	3	3	2	2	2	0	1	0	1	0	0	0	1	2	0	2	2	2	0	0	2	2	2	2	2	0	1	0	2	0	1	0	1	3	2	0	4	0	1	4	2	3	0	0	1	0	1	0	2	1	2	4	1	3	0	1	1	0	1	2	0	2	0	2	2	0	1	0	4	0	2	0	2	3	0	4	0	2	1	2	0	2	0	2	0	2	1	2	1	3	2	0	3	1	1	0	0	1	0	5	4	2	1	2	3	0	0	1	3	PAAD
4	1	2	1	0	2	4	1	1	1	0	4	4	3	0	1	3	0	2	2	2	3	0	1	0	3	3	0	2	2	1	1	2	2	2	3	3	2	2	2	0	1	1	2	0	0	0	1	2	2	2	2	2	2	0	2	2	0	3	2	0	2	2	2	0	2	0	1	2	2	0	3	1	0	4	2	0	0	0	2	2	2	0	2	0	0	4	2	2	2	0	1	0	2	2	2	2	0	2	2	0	2	0	2	0	2	2	2	2	0	4	0	0	0	2	1	0	0	1	0	1	1	2	0	0	1	0	2	2	2	0	1	0	0	5	4	2	0	2	2	0	0	0	3	PAAD
4	1	2	1	2	2	4	2	3	2	2	4	5	3	1	2	3	2	1	3	2	3	2	2	0	3	3	2	2	2	2	2	2	2	2	3	3	2	2	3	0	2	1	2	0	0	0	2	2	2	2	2	2	2	2	2	2	2	4	2	2	2	2	2	0	2	0	2	3	2	0	3	0	2	4	2	2	0	0	2	0	2	1	2	1	0	3	2	2	2	1	2	0	1	2	3	2	0	4	2	0	1	0	4	0	4	1	2	3	0	4	0	2	1	2	2	2	0	2	1	2	1	2	1	2	1	2	3	1	1	0	2	1	0	5	3	2	2	2	2	0	0	1	2	PAAD
3	0	3	0	0	0	3	1	0	0	0	3	4	2	0	0	3	0	0	1	0	2	0	0	0	3	3	0	0	0	0	0	0	2	3	3	2	3	1	3	0	2	0	2	0	0	0	0	2	2	2	2	0	2	0	2	2	1	3	0	0	2	0	0	0	0	0	1	2	2	0	3	0	0	3	2	2	0	0	0	0	2	0	2	1	0	3	0	2	0	0	0	0	0	2	1	2	0	2	0	0	0	0	3	0	2	0	2	3	0	3	0	2	0	1	0	2	0	0	0	3	0	2	0	2	0	0	3	2	2	0	2	0	0	4	3	2	2	2	3	0	0	0	3	PAAD
5	3	2	0	0	1	5	0	0	2	0	4	4	4	0	1	3	0	0	2	2	4	2	3	2	4	4	0	0	0	0	0	2	3	0	4	2	3	2	3	0	2	2	2	0	0	0	0	0	0	2	2	0	0	0	0	0	2	2	2	0	1	0	2	0	0	0	0	0	1	0	3	0	0	4	1	0	0	0	2	2	0	0	2	2	0	4	0	1	0	0	2	0	1	2	1	2	0	3	2	0	0	0	3	0	2	0	0	3	0	4	0	0	0	2	0	0	0	0	0	2	0	0	0	0	0	0	3	0	0	0	2	2	0	5	4	2	0	3	3	0	0	2	3	PAAD
3	0	3	0	0	1	3	1	0	1	1	3	3	3	0	0	3	0	1	1	1	3	0	0	0	3	3	1	1	1	0	0	0	2	1	3	3	3	2	3	0	1	0	2	0	0	0	1	2	0	3	3	3	0	1	3	2	0	3	0	0	0	1	3	0	0	0	0	2	1	2	3	0	0	4	2	1	0	0	1	0	0	0	1	1	0	4	3	0	0	1	1	0	2	3	3	0	0	3	1	0	0	0	3	0	3	0	2	3	0	3	0	0	0	0	0	0	0	0	1	2	1	3	1	0	0	0	3	0	1	1	1	0	0	5	3	3	0	2	3	0	0	0	3	PAAD
4	0	3	0	0	0	4	1	0	1	0	4	4	3	0	1	2	0	1	1	1	3	1	2	0	3	3	0	1	0	0	0	1	2	2	3	3	2	1	2	0	1	0	0	1	0	0	0	2	0	3	1	0	1	0	2	2	0	2	1	0	0	0	1	0	0	0	0	0	1	0	4	0	0	4	0	0	0	0	0	0	1	0	2	1	0	5	0	2	0	0	1	0	0	2	0	0	0	2	0	0	1	0	3	0	0	0	1	3	0	4	0	1	0	2	0	2	0	0	0	1	0	2	0	1	0	0	3	1	0	0	1	0	0	5	3	2	0	3	2	0	2	0	3	PAAD
4	0	3	1	1	2	4	1	1	1	1	4	4	3	1	1	3	0	2	2	2	3	1	1	0	3	3	1	2	2	0	1	1	2	3	3	3	2	2	3	0	2	1	2	1	0	0	2	2	1	2	2	2	2	1	2	2	2	3	2	0	0	2	2	0	2	0	2	2	2	0	3	0	2	4	2	2	0	0	2	0	2	0	2	1	2	4	0	2	0	0	1	0	2	2	2	3	0	3	0	0	2	0	3	0	3	0	2	3	0	3	0	2	0	2	0	2	0	0	0	2	1	2	2	2	0	1	3	0	0	0	2	0	0	5	3	3	1	2	3	1	0	0	3	PAAD
4	0	3	1	1	2	3	1	0	1	0	3	2	2	0	1	2	0	1	1	2	2	1	1	0	2	2	1	1	1	1	0	1	2	3	3	3	2	2	3	0	2	2	2	1	0	0	2	2	1	2	2	2	2	0	2	2	2	3	2	0	0	0	2	0	1	0	0	2	2	0	4	0	0	4	1	2	0	0	1	1	1	0	1	1	0	4	1	2	0	1	1	0	2	2	0	1	0	2	0	0	1	0	3	0	2	0	2	3	0	4	0	1	1	1	1	2	0	1	0	2	1	2	1	1	1	0	3	0	0	1	1	2	0	5	3	2	1	2	3	1	0	1	2	PAAD
4	0	3	0	1	2	4	2	1	1	2	4	4	3	0	1	3	0	0	2	2	3	1	2	0	3	3	0	2	2	0	0	2	2	2	4	2	2	2	3	0	2	0	2	1	0	0	0	0	2	3	2	2	1	0	2	2	2	3	1	0	0	1	2	0	0	0	0	0	2	0	4	0	0	4	2	2	0	0	0	2	0	0	2	0	0	4	2	2	0	0	2	0	2	2	2	2	0	2	0	0	0	0	3	0	2	0	2	3	0	4	0	1	0	2	0	0	0	0	0	2	2	2	2	0	0	0	3	0	0	0	2	1	0	5	3	2	2	3	2	0	2	1	3	PAAD
4	0	3	1	1	1	4	0	0	1	1	4	4	3	0	1	3	0	1	2	2	3	1	3	1	3	3	1	2	2	0	0	2	3	1	3	3	2	2	3	0	2	0	1	1	0	0	1	1	1	3	2	2	0	0	2	2	1	3	1	0	0	2	2	0	1	0	1	0	3	0	3	0	0	4	2	1	0	0	0	1	1	0	2	1	0	4	0	0	0	0	1	0	1	2	1	1	0	2	0	0	1	0	3	0	2	1	2	3	0	4	0	2	0	2	1	1	0	0	0	1	1	2	1	1	1	0	3	0	1	0	1	1	0	5	3	2	0	3	2	1	3	0	3	PAAD
5	1	3	1	2	2	5	2	0	2	2	4	4	4	0	1	3	0	2	2	1	4	2	2	0	4	4	1	2	2	0	0	2	3	2	4	2	2	2	3	0	2	2	2	1	0	0	0	2	1	3	2	2	1	0	2	2	1	3	2	0	0	0	2	0	0	0	1	1	2	0	3	0	0	4	2	0	0	0	2	2	1	0	2	1	0	4	0	2	0	0	2	0	0	2	2	2	0	2	1	0	2	0	3	0	2	0	1	3	0	4	0	0	2	2	0	0	0	1	0	2	0	2	0	2	0	0	3	2	0	0	2	2	0	5	3	2	0	3	3	0	2	0	3	PAAD
4	0	3	0	1	2	4	2	0	1	0	4	3	3	0	0	3	0	2	2	1	3	2	1	0	3	3	0	2	2	1	1	2	3	0	4	2	3	2	3	0	2	2	2	0	0	0	1	2	1	2	2	2	0	0	2	2	2	3	2	1	2	2	2	0	2	0	0	2	2	0	4	0	1	4	2	2	0	0	2	2	2	0	2	2	0	4	0	2	0	0	2	0	2	2	2	2	0	2	0	0	0	0	3	0	2	0	2	3	0	3	0	2	0	2	0	2	0	2	0	2	0	2	1	2	0	0	2	0	2	0	2	0	0	5	4	2	2	2	3	0	0	0	3	PAAD
5	0	3	1	1	1	5	2	0	2	1	4	4	4	0	2	3	0	2	2	1	4	2	3	1	3	4	1	1	2	0	0	2	3	2	4	2	2	2	3	0	2	0	2	1	0	0	2	2	2	2	2	2	0	0	2	2	1	3	0	0	0	1	1	0	1	0	0	2	2	0	3	0	0	4	2	1	0	0	2	0	2	0	2	2	0	4	0	1	1	0	2	0	1	2	1	1	0	2	1	0	1	0	3	0	1	0	2	3	0	3	0	2	0	2	0	2	0	1	0	2	1	2	1	0	1	1	3	0	0	0	2	2	0	5	3	2	1	3	3	0	3	1	3	PAAD
4	0	2	0	1	1	4	2	0	1	0	4	5	3	0	0	3	0	1	1	0	3	0	1	0	3	3	1	0	2	0	0	0	2	3	3	2	2	1	3	0	1	0	2	0	0	0	2	2	0	2	1	0	0	0	1	1	0	3	2	0	1	0	1	0	0	0	0	3	2	0	3	0	0	4	2	0	0	0	2	2	1	0	2	1	0	3	2	2	0	0	1	0	1	1	1	0	0	2	0	0	1	0	4	0	2	0	2	3	0	3	0	1	0	2	0	0	0	2	0	1	0	1	0	0	0	0	3	2	1	0	1	0	0	4	3	1	0	1	2	0	0	0	2	PAAD
3	0	2	2	0	2	3	2	0	0	0	3	3	2	0	2	2	0	1	0	2	2	0	1	0	2	2	0	1	2	0	0	0	2	2	3	3	2	2	2	0	0	0	0	2	0	0	0	2	0	2	2	2	2	0	0	2	2	1	2	0	0	0	1	0	0	0	0	2	2	0	3	0	0	4	2	2	0	0	0	0	0	0	1	0	0	4	0	2	0	1	0	0	1	2	1	2	0	2	0	0	2	0	3	0	0	0	2	3	0	3	0	2	2	2	2	2	0	1	0	0	1	2	1	2	0	0	3	0	0	0	1	0	0	5	3	2	0	3	2	0	2	1	2	PAAD
4	0	1	1	0	1	3	0	0	0	1	4	5	3	0	1	3	0	1	1	0	3	1	1	1	3	3	1	2	2	0	0	0	3	2	3	3	3	2	3	0	0	0	1	0	0	0	2	2	1	3	2	2	1	0	2	2	0	3	3	0	1	0	2	0	0	0	0	0	0	0	3	0	0	4	2	1	0	0	0	0	2	0	2	1	0	4	2	3	0	0	0	0	1	1	0	2	0	2	0	0	1	0	3	0	0	0	2	3	0	4	0	3	2	2	0	0	1	1	0	1	0	3	0	2	0	0	3	2	0	0	1	0	0	5	3	1	0	3	3	1	3	3	3	PAAD
4	1	3	1	1	2	4	1	1	1	1	4	4	3	0	1	3	0	2	2	2	3	1	2	1	3	3	1	1	2	0	1	1	2	2	3	3	3	2	3	0	2	1	1	1	0	0	0	2	1	2	2	2	1	0	2	1	2	3	2	1	1	1	2	0	2	0	1	1	2	0	3	0	1	4	2	2	0	0	2	1	1	0	2	1	1	3	1	1	0	1	2	0	2	2	2	2	0	2	1	1	2	1	3	0	2	0	1	3	0	3	0	2	2	2	2	1	0	2	0	2	1	2	1	1	1	1	3	2	1	0	1	0	1	5	3	2	2	2	3	1	0	0	3	PAAD
4	0	3	1	0	1	4	1	0	2	1	4	4	3	1	1	3	0	1	2	1	3	1	2	0	3	3	0	1	2	0	0	2	3	3	4	3	3	2	3	0	2	1	2	0	0	0	0	2	1	3	2	2	0	0	2	2	2	3	2	0	1	0	3	0	3	0	1	0	0	0	3	0	0	4	2	2	0	0	2	0	2	0	2	2	0	4	1	2	1	0	1	0	0	2	3	2	0	3	2	0	2	0	3	0	3	0	3	3	0	4	0	0	0	1	0	1	0	2	0	3	0	2	1	0	2	1	3	0	0	0	2	2	0	5	3	2	0	2	3	0	0	0	3	PAAD
5	0	3	0	2	2	4	2	3	2	2	4	5	3	0	3	4	0	2	3	2	3	3	3	0	3	4	3	2	3	2	3	2	3	3	4	3	3	2	3	0	3	2	2	0	0	0	2	2	3	3	2	2	2	0	3	2	0	3	3	2	0	3	2	0	2	0	2	2	2	0	3	0	2	4	3	0	0	0	2	0	2	0	3	2	2	4	0	2	2	0	2	0	2	3	3	0	0	3	2	0	2	2	4	0	3	0	2	3	0	3	0	0	0	2	2	2	0	3	0	2	0	3	0	2	2	2	3	2	0	0	2	0	0	5	3	3	2	3	3	0	3	0	3	PAAD
5	0	3	0	0	1	5	2	0	2	0	5	5	4	0	1	3	0	2	2	0	4	2	3	0	3	4	2	1	2	0	0	2	3	2	4	3	2	2	3	0	2	1	1	0	0	0	0	0	2	3	3	1	0	0	2	2	0	3	2	0	2	0	2	0	0	0	0	2	0	0	3	0	0	4	2	0	0	0	0	0	1	0	2	0	0	4	0	0	0	0	2	0	2	1	2	2	0	3	0	0	0	0	3	0	3	0	0	3	0	4	0	2	0	2	0	0	0	0	0	0	0	0	0	2	0	0	3	2	0	0	2	0	0	5	3	2	0	3	3	0	3	0	3	PAAD

### Sheet: CRC_Kras Features
ENSG00000213593	ENSG00000165168	ENSG00000117616	ENSG00000033050	ENSG00000065413	ENSG00000140455	ENSG00000105819	ENSG00000172534	ENSG00000162819	Group
1	2	2	2	2	2	2	1	3	KRAS
1	2	2	1	0	2	2	1	3	KRAS
1	2	1	1	1	0	2	1	3	KRAS
1	2	2	2	0	2	2	0	3	KRAS
0	2	2	1	1	2	2	1	3	KRAS
2	2	2	2	2	2	2	2	3	KRAS
1	2	1	1	1	2	1	1	3	KRAS
1	2	1	1	1	1	2	1	3	KRAS
0	2	1	2	1	2	2	1	3	KRAS
1	2	1	1	1	2	2	2	3	KRAS
1	3	2	1	2	2	2	1	3	KRAS
0	2	1	0	1	2	2	1	3	KRAS
1	2	1	1	2	1	2	1	3	KRAS
0	2	1	1	1	2	1	0	3	KRAS
0	0	0	0	0	0	0	0	0	WT
0	0	0	0	0	1	3	0	3	WT
0	1	0	0	0	1	2	0	2	WT
0	1	1	2	0	1	1	1	3	WT
0	2	1	0	0	2	0	1	3	WT
0	2	1	1	0	1	2	0	3	WT
0	0	0	0	0	1	0	0	3	WT
0	2	1	0	0	1	1	1	2	WT
1	1	1	0	1	2	2	0	3	WT
1	1	1	2	0	1	2	0	2	WT
0	1	0	1	0	1	0	0	2	WT
0	1	1	0	0	1	1	0	2	WT
0	1	1	0	1	2	1	1	2	WT
0	2	1	0	0	0	0	1	2	WT
0	1	0	0	0	1	0	0	2	WT
0	1	1	0	0	1	1	1	2	WT
0	1	1	1	1	1	1	1	3	WT
0	0	0	0	0	1	0	1	2	WT
0	2	1	0	1	0	1	1	3	WT
0	1	1	0	1	1	1	1	3	WT
0	2	1	0	0	1	0	1	2	WT
0	2	1	1	0	1	1	1	3	WT
0	2	1	2	0	1	1	0	2	WT
0	0	0	0	0	0	0	0	2	WT
0	1	0	2	0	2	0	0	2	WT
0	0	0	0	0	1	2	0	3	WT

### Sheet: PAAD_Kras Features
ENSG00000126709	ENSG00000130520	ENSG00000260032	ENSG00000164209	ENSG00000050426	ENSG00000178607	ENSG00000204569	ENSG00000253522	ENSG00000186314	ENSG00000165091	ENSG00000168887	ENSG00000172893	ENSG00000110200	ENSG00000114988	ENSG00000125755	ENSG00000169446	ENSG00000152359	ENSG00000148832	ENSG00000136709	ENSG00000177200	Group
2	2	0	0	0	0	0	0	1	2	0	2	1	0	2	0	0	0	0	3	KRAS
1	0	0	0	1	2	2	2	1	1	1	2	1	1	1	1	0	1	1	3	KRAS
1	1	1	0	1	1	1	1	1	1	1	1	1	1	1	1	1	1	1	3	KRAS
1	1	0	1	1	0	0	1	1	1	1	1	1	1	1	1	1	0	1	3	KRAS
0	0	1	0	2	1	0	1	2	2	0	2	1	0	0	2	0	0	0	3	KRAS
1	1	1	1	1	0	1	2	1	0	1	1	1	0	1	0	1	0	1	4	KRAS
0	0	1	0	2	0	1	1	1	1	1	0	0	0	0	1	1	2	0	3	KRAS
1	0	1	0	2	1	0	1	2	0	1	1	1	0	1	1	1	0	0	3	KRAS
1	1	0	1	1	1	1	0	1	0	1	1	1	1	1	1	0	0	1	3	KRAS
1	0	1	2	0	2	0	0	2	1	1	2	1	0	0	1	0	1	0	3	KRAS
2	1	1	0	1	1	1	1	0	0	1	2	1	1	1	1	1	1	1	3	KRAS
1	1	1	2	1	1	1	1	1	0	1	2	1	1	1	1	1	1	1	3	KRAS
1	1	1	1	1	1	0	1	2	1	1	1	1	1	1	1	1	1	1	3	KRAS
1	1	1	1	1	1	1	1	1	1	1	1	1	0	0	1	1	1	1	4	KRAS
1	1	1	0	0	0	1	1	1	1	1	1	1	0	1	1	0	0	1	3	KRAS
1	1	1	1	1	1	0	0	1	1	1	1	1	1	1	1	1	1	1	3	KRAS
1	1	0	1	1	0	1	0	0	1	1	1	1	1	1	0	1	1	1	3	KRAS
1	1	1	1	1	1	1	0	1	1	1	1	1	1	1	1	0	1	1	3	KRAS
0	1	0	0	1	1	1	0	1	1	0	2	2	1	1	1	2	0	0	3	KRAS
1	0	1	1	1	1	1	1	2	2	1	2	1	1	1	1	1	1	1	3	KRAS
1	0	1	1	1	0	0	1	2	1	1	2	1	1	1	1	0	1	1	3	KRAS
2	2	1	0	1	1	1	1	1	0	1	1	1	1	1	1	1	0	1	3	KRAS
0	0	0	0	0	0	0	0	1	0	0	0	0	0	0	0	0	0	0	3	WT
0	0	0	0	2	0	0	1	1	2	1	1	0	0	1	0	0	0	1	3	WT
0	0	0	0	0	0	0	0	2	0	0	2	1	0	0	0	0	0	2	3	WT
0	0	0	0	0	0	0	0	2	0	0	0	1	1	0	0	2	0	2	4	WT
0	0	0	0	0	0	0	2	0	0	0	0	0	0	2	2	0	0	2	4	WT
0	0	0	0	0	0	0	0	0	0	0	0	0	0	0	0	0	0	1	4	WT
0	0	0	0	0	0	1	0	2	0	0	2	1	0	0	2	0	0	2	4	WT
0	0	0	0	1	0	0	0	0	0	0	0	0	0	0	0	0	0	1	4	WT
0	0	0	0	0	0	0	0	0	0	0	2	0	0	0	0	0	0	2	4	WT
1	0	1	0	0	2	0	0	0	2	1	0	1	0	0	0	0	2	0	4	WT
0	0	0	0	0	0	0	0	0	0	1	0	0	0	2	0	0	0	2	4	WT
0	0	0	0	0	0	0	0	0	0	0	2	0	0	0	0	2	2	2	3	WT
1	0	0	0	0	0	0	0	0	0	1	2	2	0	1	0	1	0	1	4	WT

### Sheet: NSCLC_Kras Feature
ENSG00000224914	ENSG00000084693	ENSG00000187010	ENSG00000106976	ENSG00000168405	ENSG00000133742	ENSG00000272870	ENSG00000066855	ENSG00000269051	ENSG00000151422	ENSG00000137804	ENSG00000166598	ENSG00000205765	ENSG00000184226	ENSG00000071243	ENSG00000092140	Group
1	2	3	2	3	0	0	0	0	0	0	0	0	0	0	0	KRAS
1	2	3	0	3	5	1	0	0	2	3	3	3	1	3	0	KRAS
0	3	3	0	3	0	0	0	0	1	0	0	0	0	0	0	KRAS
0	3	3	0	3	3	0	0	0	0	0	0	0	0	0	0	KRAS
2	3	2	3	3	0	0	0	0	0	0	0	0	0	3	0	KRAS
1	3	0	0	3	3	0	0	0	0	0	0	3	0	1	0	KRAS
0	3	4	2	3	2	0	0	0	1	0	3	2	0	0	0	KRAS
1	3	3	2	3	3	1	0	0	1	1	1	1	0	2	0	KRAS
1	3	3	0	3	3	0	0	0	1	0	3	0	0	3	0	KRAS
0	2	3	1	3	3	0	0	0	1	1	0	0	0	2	1	KRAS
0	3	3	2	3	0	0	0	0	2	1	0	0	0	2	0	KRAS
1	2	3	1	3	0	0	0	0	2	1	1	1	0	2	0	KRAS
2	4	2	3	3	2	0	0	0	1	2	2	1	1	2	0	KRAS
2	3	3	3	3	0	0	0	0	1	0	0	0	0	0	0	KRAS
2	3	3	2	3	2	1	0	0	1	1	3	1	1	2	0	KRAS
1	3	3	2	3	2	0	0	0	1	1	1	1	1	1	1	KRAS
2	3	3	3	3	2	0	0	0	2	0	2	0	0	2	0	KRAS
2	2	2	3	3	2	0	0	0	2	2	3	0	0	2	2	KRAS
2	4	3	2	3	0	0	0	0	3	0	0	2	0	2	0	KRAS
2	3	0	3	3	0	0	0	0	0	0	0	0	0	0	0	KRAS
1	3	2	3	3	2	0	0	0	2	1	2	1	0	0	1	KRAS
1	2	1	3	3	0	0	0	0	3	3	0	0	0	2	0	KRAS
2	3	3	3	3	0	0	0	0	1	2	0	1	0	0	0	KRAS
1	3	3	0	3	3	2	0	0	2	0	3	0	0	2	0	KRAS
0	2	0	0	1	0	0	0	0	1	1	0	2	0	2	0	WT
1	2	3	0	3	0	0	0	0	2	2	4	0	0	3	0	WT
1	2	2	1	2	0	1	0	1	2	1	0	2	1	1	1	WT
0	2	2	0	2	1	1	2	0	2	2	4	2	1	3	2	WT
1	3	2	1	3	0	0	1	0	2	2	1	1	0	2	1	WT
2	3	2	2	2	2	2	0	0	2	2	2	0	0	2	2	WT
1	2	1	2	3	2	1	0	1	2	2	2	1	1	2	1	WT
1	2	1	1	3	1	1	0	1	2	2	4	1	1	2	1	WT
0	3	3	2	2	2	0	0	0	2	2	2	2	0	2	2	WT
0	3	2	2	3	0	1	0	1	2	2	1	2	1	2	2	WT
2	3	0	2	3	2	1	1	1	2	2	2	1	1	2	2	WT
1	3	3	2	3	0	0	0	0	2	2	1	0	0	2	1	WT
1	3	0	2	3	2	0	0	0	1	1	0	1	0	1	0	WT
0	2	2	1	4	2	1	1	0	2	1	2	2	0	3	1	WT
0	2	2	1	2	1	1	1	0	2	2	2	0	1	2	1	WT
0	2	0	0	2	1	0	1	0	2	1	2	2	1	2	1	WT
0	2	2	2	3	1	1	0	0	2	1	2	2	2	2	0	WT
0	2	2	1	2	0	0	0	0	2	1	2	2	1	2	0	WT
1	2	2	1	3	0	1	1	1	2	1	2	1	1	2	1	WT
0	2	2	2	3	2	1	1	0	2	2	2	2	1	2	1	WT
1	2	2	2	2	1	0	1	0	2	1	2	2	1	2	0	WT
0	2	2	1	2	1	1	0	0	2	2	1	1	1	2	1	WT
0	3	3	1	3	2	0	0	0	1	1	2	2	1	2	0	WT
0	2	2	2	3	0	0	0	1	2	2	2	2	2	2	2	WT
1	2	1	2	3	0	1	0	0	1	1	2	0	1	2	2	WT
1	3	4	1	3	1	1	0	0	2	2	3	0	0	2	1	WT
0	2	4	1	2	2	0	0	0	2	1	1	2	1	2	1	WT
0	3	4	1	2	2	1	0	0	2	1	2	2	1	2	1	WT
0	2	2	0	0	3	0	0	0	2	0	0	0	0	2	0	WT
0	3	4	2	2	2	0	0	0	2	0	2	2	1	2	2	WT
1	2	0	1	2	0	1	0	0	1	0	2	0	1	2	1	WT
0	1	0	0	2	0	0	0	0	2	1	0	0	1	1	0	WT
0	2	2	1	2	1	1	1	2	1	2	0	2	1	2	0	WT
0	2	2	2	2	3	0	1	1	2	2	0	2	1	2	0	WT
0	2	2	1	3	1	0	0	0	2	1	2	0	0	2	1	WT
1	2	3	1	2	1	1	1	1	1	1	2	2	1	2	1	WT

### Sheet: Combine_Kras Features
ENSG00000140829	ENSG00000047410	ENSG00000163563	ENSG00000185532	ENSG00000084754	ENSG00000136147	ENSG00000162736	ENSG00000163904	ENSG00000105185	ENSG00000138722	ENSG00000115129	ENSG00000135930	ENSG00000106976	ENSG00000123066	ENSG00000062194	ENSG00000094963	ENSG00000120727	ENSG00000117640	ENSG00000160796	ENSG00000187051	ENSG00000149806	ENSG00000163734	ENSG00000244734	ENSG00000129472	ENSG00000082153	ENSG00000163605	ENSG00000131196	ENSG00000048471	ENSG00000250634	ENSG00000096093	Group
0	2	3	2	3	2	0	3	1	4	0	2	2	0	3	0	5	3	0	2	3	2	5	2	3	0	0	0	0	2	KRAS
1	2	4	1	3	2	2	2	2	3	1	1	1	2	3	0	5	3	1	2	3	2	4	2	3	1	0	1	1	1	KRAS
1	2	2	2	2	1	2	2	0	3	1	1	1	2	2	0	5	3	2	2	2	2	5	2	2	1	1	0	0	1	KRAS
1	2	3	2	3	0	2	2	1	4	2	2	0	2	2	1	5	3	1	2	2	2	5	1	3	1	1	1	1	1	KRAS
0	2	3	2	3	2	2	3	2	3	0	2	0	2	3	0	5	3	0	2	3	2	5	2	2	2	2	0	0	0	KRAS
2	2	2	2	3	0	2	2	2	4	2	0	2	1	2	0	5	3	2	2	2	2	5	2	3	0	0	2	0	2	KRAS
1	2	2	2	2	1	1	2	1	4	1	1	2	1	2	1	5	3	2	2	2	2	5	1	2	1	0	2	1	2	KRAS
1	2	3	2	2	1	1	1	1	3	0	2	0	1	2	0	5	3	1	2	3	2	5	1	2	1	0	1	1	1	KRAS
0	2	3	2	3	2	0	2	2	3	0	2	2	0	2	0	5	3	2	2	3	2	5	1	3	1	2	2	1	0	KRAS
1	2	5	2	3	2	2	2	2	3	1	2	1	1	2	1	5	3	2	2	3	2	5	2	3	1	2	2	0	1	KRAS
2	2	3	2	3	2	0	2	1	3	0	1	0	1	3	2	5	3	1	2	3	1	5	1	3	0	0	0	1	1	KRAS
1	2	2	2	3	1	1	2	1	4	1	2	1	2	2	1	5	3	2	2	2	2	5	1	2	1	1	1	1	1	KRAS
2	2	3	2	3	1	2	2	1	3	1	1	2	2	2	0	5	3	2	2	2	2	5	1	3	0	0	2	0	0	KRAS
1	2	3	2	3	0	1	1	1	3	0	1	1	0	2	1	5	3	2	2	3	2	5	1	2	0	0	0	0	1	KRAS
2	3	5	1	4	2	3	1	3	3	1	3	0	2	3	0	5	3	3	2	4	2	5	2	3	2	1	2	0	2	KRAS
0	2	3	2	2	2	2	2	0	3	0	1	0	0	2	0	5	3	2	2	3	2	5	2	3	0	0	0	0	0	KRAS
1	2	5	1	3	1	2	2	2	4	1	2	1	2	3	1	5	3	2	2	3	2	5	1	3	1	0	1	1	1	KRAS
2	3	5	2	3	2	2	2	2	3	1	2	1	2	3	0	5	3	2	2	4	2	5	2	3	1	1	2	1	1	KRAS
0	2	5	0	1	0	0	0	2	0	0	2	2	0	3	0	5	2	0	2	2	2	5	0	2	0	0	0	0	0	KRAS
2	3	4	3	3	1	0	1	3	4	1	1	0	1	4	0	4	1	2	3	4	1	5	1	3	1	1	1	0	0	KRAS
1	0	4	1	1	2	0	0	1	1	0	1	0	3	4	0	5	3	0	4	4	3	5	0	1	0	0	4	0	0	KRAS
0	0	3	3	4	0	3	1	0	3	0	0	0	0	2	0	5	4	1	3	3	2	5	0	1	1	0	2	0	0	KRAS
2	0	4	0	3	3	0	0	2	2	0	0	3	0	3	0	5	3	0	2	3	0	5	2	3	1	0	0	0	0	KRAS
1	3	3	0	3	0	0	3	0	3	1	0	0	0	3	0	5	3	2	3	3	3	5	0	3	0	0	0	0	0	KRAS
0	3	3	3	3	1	3	3	2	3	2	3	1	0	2	0	4	3	3	3	3	2	5	0	3	0	0	0	0	1	KRAS
0	1	3	1	3	1	2	2	0	3	1	2	2	0	2	0	4	3	0	2	3	2	5	0	3	0	0	2	0	0	KRAS
1	3	3	2	3	2	2	0	0	2	2	3	0	0	1	0	4	3	1	3	3	2	5	0	3	0	1	2	0	0	KRAS
1	2	2	2	3	2	1	2	2	3	0	1	2	2	2	0	5	3	2	2	3	2	5	0	3	1	0	1	0	0	KRAS
0	1	2	2	3	0	1	1	0	4	0	1	2	1	2	0	4	3	2	3	3	2	5	1	3	0	1	0	1	1	KRAS
2	1	2	2	2	0	0	2	0	4	0	1	0	0	2	0	4	3	2	2	2	2	5	2	3	1	0	0	0	1	KRAS
2	2	2	3	2	2	1	1	0	4	0	1	3	2	2	0	4	3	3	2	3	2	4	1	3	1	3	1	0	0	KRAS
1	2	3	3	3	0	0	2	0	5	1	1	3	1	2	0	5	3	2	2	2	2	1	0	3	2	2	1	0	1	KRAS
2	3	3	2	4	2	2	2	2	3	1	2	2	2	3	0	4	3	2	2	3	2	5	1	3	2	2	2	0	2	KRAS
2	3	3	3	3	2	0	2	2	3	0	2	2	2	3	2	5	3	2	2	3	2	5	2	2	2	2	0	0	2	KRAS
2	1	3	2	3	1	0	2	1	3	1	1	3	1	3	0	5	3	2	2	3	2	5	0	3	2	3	1	0	1	KRAS
3	2	4	2	3	1	1	2	2	3	1	2	3	2	3	1	5	3	3	2	3	2	5	0	3	3	3	1	0	2	KRAS
1	0	2	2	3	0	1	1	1	4	1	0	2	1	1	0	5	4	3	3	3	2	4	0	3	1	2	0	1	1	KRAS
1	4	3	1	2	0	3	0	0	3	0	0	3	0	4	0	4	3	1	3	2	2	4	0	1	0	3	0	0	0	KRAS
2	3	3	2	3	2	2	2	1	3	2	2	3	0	3	0	5	3	3	2	3	2	5	1	2	1	2	0	1	1	KRAS
2	3	3	3	3	0	0	0	2	3	2	3	3	0	3	0	5	3	0	2	3	2	4	0	2	2	0	0	0	0	KRAS
1	0	1	2	3	1	0	2	0	4	2	0	3	0	2	1	5	4	3	3	3	2	4	1	1	1	1	1	0	1	KRAS
1	2	3	2	2	2	1	2	0	3	0	2	2	0	2	2	4	3	0	3	2	2	5	0	2	0	1	0	0	0	KRAS
2	2	2	2	3	1	1	1	2	4	0	2	2	0	2	0	5	3	0	2	2	2	5	2	3	1	0	0	0	0	KRAS
1	1	3	2	3	1	1	2	1	3	0	1	0	1	2	1	5	3	1	2	3	2	5	0	3	1	0	1	0	0	KRAS
2	2	3	2	3	2	2	2	2	3	1	2	0	2	2	0	4	2	2	2	2	2	5	0	3	0	1	2	1	2	KRAS
1	2	3	2	3	2	2	2	1	3	0	2	1	2	3	1	5	3	2	2	3	2	5	1	3	0	0	2	0	1	KRAS
1	1	3	2	2	0	1	2	0	3	1	0	1	0	2	1	5	3	1	2	2	2	5	1	2	0	1	1	0	2	KRAS
2	2	2	2	2	0	0	2	0	4	0	1	0	2	2	0	4	3	2	2	2	2	5	2	3	0	0	0	0	0	KRAS
2	2	4	3	3	2	2	0	2	4	0	2	0	2	3	0	5	3	1	2	3	2	5	2	3	0	0	2	0	0	KRAS
2	3	4	2	3	2	3	2	1	3	0	2	0	2	3	0	4	2	2	2	3	2	5	1	3	0	0	2	0	0	KRAS
0	2	4	1	3	2	2	2	0	3	0	1	0	0	3	0	4	2	2	2	2	2	5	2	3	0	0	0	0	1	KRAS
1	2	3	2	2	1	2	2	0	3	0	1	0	1	2	0	5	3	2	2	3	2	3	2	3	0	0	1	0	1	KRAS
2	2	4	2	3	2	2	2	0	3	0	2	2	2	3	0	5	3	2	2	3	2	5	0	3	0	0	1	0	0	KRAS
1	2	2	2	3	1	2	2	1	3	1	1	1	1	2	0	5	3	2	2	2	2	5	1	3	1	1	1	1	1	KRAS
1	2	3	1	2	1	1	2	2	3	1	2	0	0	2	0	5	3	2	2	2	2	5	1	2	0	2	1	0	1	KRAS
1	2	3	2	3	1	1	1	1	3	0	1	1	1	2	1	5	2	1	2	3	2	5	2	2	1	1	2	1	1	KRAS
1	2	3	2	3	2	2	2	2	2	0	2	0	1	2	1	5	2	2	2	3	2	5	1	2	2	0	1	0	1	KRAS
1	2	3	2	2	1	1	2	2	3	0	2	1	0	3	1	5	3	2	2	3	2	5	0	3	0	0	0	0	1	KRAS
2	2	2	2	2	0	2	2	0	4	1	1	1	1	2	0	4	3	2	2	2	2	5	1	2	0	1	2	1	1	KRAS
2	0	4	2	4	0	2	2	1	4	2	1	1	2	2	0	5	4	2	2	4	1	5	1	4	0	0	1	0	2	KRAS
2	2	3	2	3	0	2	2	2	3	0	2	1	1	3	0	5	3	2	2	3	2	5	1	3	0	1	2	0	2	KRAS
1	2	4	2	3	2	2	2	2	3	0	2	1	2	2	1	5	3	2	2	2	2	5	2	3	0	0	2	1	1	KRAS
2	2	5	2	3	2	2	2	2	3	1	2	2	2	2	1	5	2	2	2	3	2	5	0	3	2	0	2	1	0	KRAS
1	1	3	3	2	1	0	1	0	3	1	3	0	0	1	0	5	2	1	3	3	3	5	0	3	2	1	3	1	0	KRAS
1	1	2	2	0	0	1	0	0	2	0	0	1	0	2	0	4	3	1	3	2	1	4	0	2	1	1	1	1	2	WT
0	0	2	0	1	0	0	0	0	2	0	1	1	0	2	0	4	3	1	2	2	1	4	0	2	2	1	0	2	3	WT
2	3	3	0	3	0	0	0	0	0	3	0	0	0	3	0	5	3	0	2	3	0	5	0	2	0	2	2	0	0	WT
0	2	3	2	0	0	0	0	1	4	0	1	2	0	2	0	5	3	0	2	2	2	3	0	3	0	0	2	1	2	WT
2	3	4	1	4	2	3	1	2	3	1	2	0	2	3	0	4	3	2	1	3	1	5	2	3	1	0	2	0	1	WT
0	2	2	0	2	1	0	1	0	3	0	1	1	0	3	0	5	2	1	2	3	1	5	0	3	1	1	0	0	2	WT
2	0	2	2	3	2	0	2	1	3	1	2	2	0	2	0	5	3	0	2	3	2	5	0	3	2	2	2	0	1	WT
2	2	3	2	3	2	1	2	2	2	1	2	2	2	2	1	5	2	2	2	3	2	5	1	3	2	2	1	1	2	WT
2	3	4	2	3	3	3	2	2	2	0	2	2	2	3	0	5	2	3	2	3	2	5	0	3	2	2	2	0	2	WT
0	1	2	3	3	0	1	1	0	3	0	1	2	1	2	0	5	3	3	2	2	2	4	1	1	2	2	1	0	1	WT
1	1	2	2	3	1	1	2	1	4	0	1	2	1	2	0	5	3	1	2	2	2	4	0	2	1	2	1	0	2	WT
2	2	3	2	3	1	1	1	1	3	0	1	2	1	3	0	5	3	3	2	3	1	5	1	2	1	2	1	0	1	WT
2	2	3	2	2	2	1	2	2	3	0	2	2	2	2	0	5	3	2	2	3	2	4	1	3	2	3	2	1	2	WT
0	2	2	2	2	2	1	2	1	2	0	0	2	0	2	0	5	3	2	2	2	1	5	0	2	2	2	1	0	2	WT
0	2	3	2	2	0	1	2	1	3	0	1	0	1	2	0	4	3	0	2	3	2	5	0	2	1	0	1	0	2	WT
1	1	2	2	2	1	0	0	0	3	0	1	0	0	2	0	5	3	1	2	3	1	4	0	2	1	0	1	0	1	WT
0	2	2	2	3	0	1	2	1	3	0	1	0	0	2	0	5	3	1	2	2	2	4	1	2	1	1	0	0	0	WT
1	2	2	2	3	0	1	1	1	3	1	1	1	1	2	0	4	3	2	2	3	1	4	1	2	1	0	2	0	1	WT
1	2	3	1	3	1	1	2	1	3	0	1	1	1	2	0	5	3	2	2	3	2	3	1	2	1	1	2	1	1	WT
2	2	2	1	2	1	2	1	1	4	0	1	0	1	2	0	5	3	2	2	3	2	4	2	3	1	1	2	1	1	WT
0	0	2	2	2	1	1	2	1	4	0	1	2	1	2	0	4	3	1	2	2	2	5	0	2	1	0	1	1	1	WT
2	2	2	2	2	1	2	2	0	4	0	1	2	2	2	0	4	3	2	2	2	2	4	2	3	0	0	2	1	1	WT
1	2	2	2	2	1	2	1	1	3	1	1	1	1	2	0	4	2	2	2	3	2	4	0	2	1	1	1	1	0	WT
2	0	3	0	1	0	2	0	1	2	1	2	1	0	2	0	4	2	0	2	3	2	5	1	2	0	0	2	1	0	WT
0	0	3	0	2	0	0	1	0	0	0	4	0	0	0	0	5	2	0	2	3	2	5	0	2	0	0	1	0	0	WT
1	0	4	1	2	1	0	0	2	1	0	2	1	0	2	0	5	2	1	2	2	1	5	1	2	0	0	1	1	0	WT
2	0	3	1	3	1	1	2	1	3	0	1	1	0	3	0	4	3	1	2	3	2	4	1	3	1	1	1	1	1	WT
0	3	3	0	3	1	0	1	1	3	0	2	0	0	2	1	4	3	1	1	3	1	5	1	3	1	0	1	1	0	WT
0	1	3	0	3	0	0	1	1	4	0	1	2	1	2	0	5	3	2	2	2	2	5	2	3	1	1	0	0	2	WT
2	2	3	2	3	1	1	2	1	2	0	2	1	1	2	1	5	3	1	2	3	2	5	1	3	1	1	1	1	1	WT
0	2	2	2	1	0	2	2	0	3	0	1	0	0	2	0	5	2	1	1	2	2	2	1	2	1	0	2	2	2	WT
0	0	2	1	2	0	2	1	0	4	0	1	0	0	2	0	4	3	1	2	2	2	4	1	3	0	1	1	0	1	WT
1	1	3	2	2	0	0	1	1	3	0	1	0	1	2	0	5	3	2	1	2	2	4	1	3	0	1	2	0	2	WT
0	2	3	2	3	1	1	1	1	4	1	1	1	1	3	0	4	3	2	1	3	1	5	1	3	1	1	1	0	1	WT
1	1	2	2	2	0	1	1	1	3	1	1	1	1	2	0	5	3	1	2	3	2	5	1	2	1	1	1	1	1	WT
0	2	3	1	2	1	1	1	1	3	0	1	1	1	2	0	5	3	1	2	3	2	5	1	3	1	1	1	0	1	WT
1	2	3	2	2	1	1	2	2	3	0	2	1	1	2	0	4	2	1	2	3	2	5	0	2	1	0	1	0	2	WT
1	0	2	2	3	2	2	2	0	4	0	1	2	2	2	0	5	3	2	2	2	2	5	2	2	0	0	2	0	2	WT
1	1	3	2	2	1	1	2	1	3	1	1	1	0	2	0	5	3	1	2	2	2	5	1	2	1	1	1	0	2	WT
1	1	2	2	2	0	1	2	1	4	0	1	1	1	2	0	4	3	2	2	2	2	5	1	2	0	1	2	0	1	WT
1	2	2	2	3	0	1	2	1	3	0	0	0	1	2	1	5	3	1	1	2	2	5	1	2	0	1	1	1	1	WT
1	2	1	2	3	1	1	2	0	4	0	0	2	1	2	0	5	3	2	2	2	2	4	2	2	1	1	2	0	2	WT
1	1	3	1	3	1	0	2	1	3	1	1	1	1	2	1	5	2	2	2	3	2	5	1	3	1	1	1	1	1	WT
0	1	2	2	2	1	1	2	1	3	1	1	1	1	2	0	5	2	1	1	2	2	5	1	2	1	1	1	1	2	WT
1	1	2	1	2	1	1	1	1	4	0	1	1	1	2	1	5	3	2	2	2	1	5	1	2	1	1	1	1	1	WT
1	1	3	2	2	1	0	1	1	2	0	1	1	1	2	0	5	3	1	2	3	2	5	1	2	1	1	1	1	1	WT
2	2	3	2	3	2	1	2	1	2	1	2	2	1	2	0	5	3	2	2	2	2	5	1	2	1	2	1	0	1	WT
0	1	4	0	0	1	0	1	0	4	0	2	0	0	2	0	5	1	0	2	3	2	5	0	3	1	0	0	0	0	WT
1	2	3	2	2	0	0	2	1	3	0	1	2	0	3	0	5	2	2	2	2	2	5	2	2	2	2	2	0	1	WT
0	3	4	2	2	2	0	1	1	3	1	1	1	1	2	0	4	2	2	2	3	2	4	1	2	2	1	0	1	1	WT
1	2	3	2	3	1	1	1	1	3	1	2	1	1	3	0	4	3	1	2	3	2	5	1	3	1	2	1	1	1	WT
1	2	2	0	3	0	2	2	2	3	0	2	0	2	3	0	4	2	2	2	3	1	5	1	3	0	1	0	0	2	WT
2	2	3	1	3	1	0	1	2	2	0	1	1	1	2	0	5	2	1	2	2	2	5	0	2	1	1	0	0	0	WT
1	2	3	1	3	2	2	2	2	2	0	2	0	1	3	0	5	2	2	2	3	1	5	1	3	1	1	2	1	1	WT
1	1	3	1	2	0	2	2	0	3	0	2	1	1	2	0	5	3	2	2	2	2	5	1	2	1	1	1	1	1	WT
0	2	2	2	2	0	1	2	1	2	0	1	0	1	2	0	5	2	1	2	3	2	4	0	3	1	0	1	0	1	WT
0	0	3	2	3	0	0	2	0	3	0	2	0	0	2	0	4	3	2	3	3	2	4	0	2	2	2	0	0	3	WT
1	2	4	1	3	1	1	2	1	3	0	1	1	1	2	0	4	3	1	2	3	2	5	1	3	1	1	1	0	2	WT
0	2	3	1	2	1	0	1	2	2	0	2	0	0	3	0	5	2	2	1	2	2	5	1	3	0	1	1	1	1	WT
0	2	3	2	2	2	1	2	0	2	0	1	2	2	2	0	4	3	2	2	3	2	5	1	3	2	2	2	0	2	WT
1	2	3	2	3	1	1	1	1	4	1	1	1	1	2	0	4	3	1	3	3	2	5	1	3	1	1	1	0	1	WT
1	2	2	2	3	0	2	2	0	3	1	1	2	1	2	0	5	3	2	2	3	2	3	1	3	2	1	1	0	1	WT
1	2	2	1	2	2	1	0	2	2	1	2	2	0	2	0	4	3	1	3	3	2	5	0	2	1	2	2	2	0	WT
1	2	2	2	3	0	1	2	0	3	0	0	0	0	2	0	4	3	0	3	3	2	4	0	3	2	0	2	0	0	WT
0	1	2	2	2	0	2	1	0	2	0	1	1	0	2	0	4	3	2	3	2	2	5	1	2	0	2	2	0	0	WT
0	2	2	1	2	0	1	1	0	3	0	2	1	0	2	0	4	3	1	3	3	2	5	1	3	1	0	1	0	1	WT
0	1	3	0	1	1	0	0	0	0	0	0	0	0	1	0	3	1	1	3	3	1	5	0	3	0	0	0	1	0	WT
1	1	3	1	3	1	1	0	1	3	1	1	2	0	2	0	4	3	2	3	2	2	5	0	2	1	1	1	0	0	WT
0	1	2	1	3	0	0	0	0	2	1	1	1	0	2	0	4	3	1	2	3	2	5	0	2	0	0	2	1	2	WT
0	0	3	0	3	0	0	0	0	2	0	2	0	0	2	0	5	2	0	2	3	2	5	0	2	2	2	0	0	0	WT
1	0	2	2	3	0	0	0	0	3	0	1	1	0	2	0	5	2	0	2	2	1	5	0	2	0	1	2	0	2	WT
2	0	2	2	2	0	2	2	1	4	2	2	2	2	2	0	4	3	2	2	2	2	5	2	3	1	0	2	2	2	WT
1	2	3	2	2	1	1	2	1	3	0	1	1	1	2	1	4	3	2	2	2	2	5	1	2	1	1	1	1	1	WT
0	0	2	2	2	0	2	2	0	4	0	1	0	0	2	0	4	3	2	2	2	2	4	0	2	0	0	0	0	2	WT
2	2	4	2	3	2	2	2	2	3	0	2	0	1	3	1	4	3	2	2	3	1	4	1	3	0	0	1	0	2	WT
0	2	3	1	2	0	0	1	1	3	1	0	1	2	2	0	5	3	1	2	2	2	5	0	2	1	0	2	1	2	WT
1	2	3	1	2	2	2	2	1	3	0	1	1	1	3	1	4	3	2	2	2	2	4	2	3	1	0	2	1	2	WT
0	0	2	2	2	0	0	2	0	4	0	1	0	1	2	0	4	2	2	1	2	1	5	1	3	1	1	1	0	1	WT
0	2	3	1	2	1	2	1	0	4	1	1	0	1	3	0	4	3	1	2	3	2	5	1	3	1	1	1	0	2	WT
2	2	4	1	3	1	2	1	1	3	0	2	1	1	2	0	4	3	1	2	3	2	3	1	3	0	0	2	0	2	WT
0	2	2	2	2	1	2	2	1	4	0	1	2	1	2	0	4	2	2	2	2	2	4	1	2	0	0	2	0	2	WT
1	2	3	1	3	1	0	2	2	3	0	1	2	1	2	0	5	3	1	2	2	2	5	2	2	1	2	2	1	2	WT
0	1	3	1	2	0	0	0	1	3	0	2	0	1	2	0	4	2	2	2	2	2	5	1	2	0	1	2	1	0	WT
0	1	3	2	4	0	2	1	1	3	0	0	1	0	3	0	5	3	2	1	2	1	4	0	2	1	1	1	0	1	WT
1	2	3	2	3	0	2	2	2	2	0	2	0	2	2	1	5	3	2	2	2	2	5	1	2	1	1	2	1	1	WT
1	1	4	1	3	2	1	0	1	3	0	1	1	1	2	0	5	3	1	1	3	1	5	2	3	1	1	1	0	1	WT
0	2	4	2	2	1	1	2	1	3	0	1	0	0	2	1	4	2	2	2	3	2	5	1	2	1	0	0	0	1	WT

### Sheet: NSCLC_Egfr Features
ENSG00000115295	ENSG00000139163	ENSG00000226243	ENSG00000181450	ENSG00000168710	ENSG00000237803	ENSG00000136819	ENSG00000168904	ENSG00000187051	ENSG00000164258	ENSG00000177556	ENSG00000178057	ENSG00000140497	ENSG00000173083	ENSG00000143198	ENSG00000134265	ENSG00000161547	ENSG00000204710	Group
0	2	0	0	0	3	3	3	2	1	2	4	0	3	0	1	0	2	EGFR
0	0	1	0	1	3	3	2	2	1	2	4	3	0	3	2	2	2	EGFR
1	1	1	1	1	2	2	2	1	2	2	4	2	2	2	3	2	3	EGFR
2	1	1	1	2	2	3	2	2	2	2	4	3	2	2	2	2	2	EGFR
2	1	1	1	1	2	2	3	2	2	2	4	2	2	2	2	2	1	EGFR
1	2	1	2	1	2	2	2	2	2	2	5	2	2	2	2	2	2	EGFR
1	1	1	1	2	2	3	3	2	2	2	4	1	2	2	2	2	2	EGFR
2	1	1	1	2	2	3	2	2	2	2	3	2	2	2	2	2	1	EGFR
0	2	0	0	2	2	2	2	2	2	2	5	2	3	2	2	2	2	EGFR
2	0	2	0	2	2	2	2	2	2	2	4	2	2	2	2	2	2	EGFR
1	1	1	1	2	2	2	3	2	2	2	4	3	3	3	2	2	2	EGFR
1	1	1	0	2	2	2	2	1	1	1	4	2	2	2	1	2	0	EGFR
0	0	1	1	2	2	2	2	2	3	2	5	2	3	3	3	3	3	EGFR
1	1	1	1	1	2	2	2	2	2	2	4	2	2	2	2	2	2	EGFR
0	1	1	1	1	2	2	3	2	2	2	4	2	2	2	3	2	2	EGFR
0	2	1	0	1	2	2	2	2	2	2	4	2	2	3	2	2	1	EGFR
2	0	0	1	1	2	2	2	2	2	2	5	2	2	2	2	2	2	EGFR
0	1	1	1	1	2	2	2	2	2	2	4	2	1	2	3	2	1	EGFR
1	1	1	1	1	2	2	2	2	2	2	4	2	2	2	2	2	0	EGFR
1	0	1	1	1	2	2	2	2	2	2	4	2	2	2	2	2	2	EGFR
0	1	1	1	1	2	2	3	2	2	2	5	3	4	3	2	2	2	EGFR
0	0	0	0	0	2	3	2	2	2	2	4	2	0	2	3	2	2	WT
0	0	0	0	0	3	3	3	3	3	3	5	1	3	3	2	2	3	WT
0	0	0	0	0	3	3	3	3	3	2	4	3	0	3	3	3	4	WT
0	0	0	0	0	3	3	3	3	2	3	5	3	3	3	3	2	3	WT
0	0	0	0	0	2	3	3	2	2	2	4	3	0	2	3	3	3	WT
0	1	0	0	0	3	3	3	3	3	3	5	3	3	3	3	3	4	WT
1	0	0	0	3	3	3	3	3	3	3	5	3	3	3	3	3	4	WT
0	1	1	1	1	3	3	3	2	4	3	5	4	4	3	3	3	3	WT
2	0	0	0	0	3	3	3	3	3	3	5	3	3	3	3	3	3	WT
0	0	0	0	1	3	3	3	2	3	3	5	3	4	3	2	3	3	WT
0	0	2	0	2	3	2	3	3	3	3	5	3	3	3	2	3	2	WT
0	0	0	0	1	3	2	2	2	3	2	5	3	3	3	3	3	2	WT
0	0	1	0	2	2	2	2	2	2	2	5	3	3	2	2	2	4	WT
0	0	0	0	2	2	3	2	2	2	2	5	2	3	3	2	3	2	WT
1	2	0	1	2	2	3	3	2	2	2	5	3	4	3	3	2	1	WT
1	1	1	1	2	1	2	3	2	2	1	4	1	2	2	4	2	3	WT
0	0	2	1	2	2	2	3	2	2	2	5	3	2	3	3	3	3	WT
0	0	1	0	3	3	3	3	2	2	2	5	3	3	2	2	2	3	WT
0	0	0	0	2	2	3	2	3	2	2	5	3	3	2	2	3	3	WT
0	0	2	0	0	3	3	2	3	2	2	4	2	0	3	1	2	2	WT
0	0	0	0	2	2	2	3	2	2	2	5	2	4	3	2	2	3	WT
0	0	0	0	0	3	3	3	2	0	2	3	1	3	2	3	2	3	WT
0	0	0	1	2	2	3	3	3	2	3	5	3	3	3	3	3	2	WT
0	0	2	0	2	2	3	3	3	3	3	5	3	3	3	3	3	3	WT
0	0	0	0	1	2	2	2	2	3	3	5	2	2	2	3	3	3	WT
1	0	0	0	1	3	3	3	3	3	3	5	3	3	3	3	3	2	WT
0	2	0	0	1	2	2	3	2	2	3	5	3	3	3	3	2	0	WT
0	0	1	0	1	3	3	3	3	3	3	5	3	3	3	3	3	3	WT
0	0	1	0	1	3	3	3	3	3	2	5	3	3	3	3	3	4	WT
0	1	0	1	2	2	3	3	3	3	3	5	4	4	2	3	4	4	WT
0	1	0	0	0	3	3	3	3	3	3	5	3	4	3	3	3	4	WT
0	0	0	0	0	3	3	3	3	3	3	5	3	3	3	3	0	3	WT
0	0	1	0	2	3	3	3	3	3	3	5	3	4	3	3	3	2	WT
0	0	1	1	1	3	3	3	2	3	2	5	3	3	3	3	2	3	WT
0	0	0	0	0	2	3	3	2	2	2	4	1	0	3	2	3	3	WT
0	0	0	0	0	2	2	2	2	2	2	4	2	2	2	2	2	2	WT
0	0	0	0	0	2	2	3	2	2	2	4	3	4	3	3	2	2	WT
0	0	0	0	0	3	3	2	1	2	2	5	2	2	3	2	2	3	WT
0	1	0	0	0	3	1	3	2	3	4	5	3	3	3	3	3	3	WT

### Sheet: NSCLC_MET Features
ENSG00000052841	ENSG00000170581	ENSG00000065526	ENSG00000127481	ENSG00000108349	ENSG00000167258	ENSG00000036257	ENSG00000119328	ENSG00000006831	ENSG00000223609	Group
1	0	0	3	0	0	0	1	1	0	MET
1	1	0	2	1	1	1	1	1	1	MET
1	1	1	3	1	1	1	1	1	3	MET
1	1	1	3	1	1	0	1	1	1	MET
2	1	1	3	0	1	1	1	1	1	MET
1	1	1	3	1	1	1	1	1	1	MET
2	2	1	3	1	1	1	1	1	1	MET
1	1	1	2	1	1	1	1	1	1	MET
1	1	1	3	1	1	1	1	1	1	MET
0	1	1	3	1	1	1	1	1	1	MET
1	0	0	2	1	1	0	0	1	2	WT
0	0	0	2	0	0	0	1	2	0	WT
0	0	0	2	0	0	0	1	2	2	WT
0	0	0	2	0	0	0	0	0	2	WT
0	0	0	2	0	0	0	0	2	2	WT
0	0	0	0	0	0	0	0	0	3	WT
0	0	0	1	0	0	0	0	2	2	WT
0	0	0	2	0	0	1	0	2	4	WT
0	0	0	2	0	0	0	2	0	2	WT
0	0	0	2	0	0	0	1	2	0	WT
0	0	0	2	0	0	0	0	2	2	WT
0	0	0	4	2	0	0	0	2	3	WT
0	0	0	2	0	0	0	0	1	2	WT
0	0	0	2	0	2	2	2	2	2	WT

### Sheet: BrCa_PIK3CA Features
ENSG00000108443	ENSG00000089053	ENSG00000063854	Group
2	5	1	PIK3CA
2	5	0	PIK3CA
2	5	0	PIK3CA
2	5	0	PIK3CA
1	4	2	PIK3CA
1	5	2	PIK3CA
2	4	1	WT
1	5	2	WT
0	4	1	WT
2	4	2	WT
0	4	1	WT
0	4	2	WT
2	4	2	WT
1	5	1	WT
1	4	2	WT
0	4	1	WT
0	4	1	WT
1	4	1	WT
0	4	2	WT
1	4	1	WT
1	5	1	WT
1	4	1	WT
1	4	2	WT
0	4	2	WT
1	4	0	WT
0	4	1	WT
0	4	1	WT
0	5	1	WT
1	4	3	WT
0	5	1	WT
1	4	1	WT
0	4	1	WT
0	4	2	WT
1	4	1	WT
0	4	1	WT
2	4	1	WT
0	4	1	WT
1	4	1	WT
0	4	1	WT

### Sheet: BrCa_HER Feature
ENSG00000100372	ENSG00000101052	ENSG00000165516	ENSG00000106397	ENSG00000145936	ENSG00000083444	ENSG00000106290	ENSG00000160131	Group
2	2	2	2	2	2	1	1	HER
2	1	2	0	2	2	2	0	HER
1	1	1	1	2	2	2	0	HER
1	2	2	0	2	2	2	0	HER
1	2	2	1	0	2	2	0	HER
2	2	2	0	0	0	0	0	HER
1	2	2	1	2	2	2	1	HER
1	2	2	0	1	2	2	0	HER
2	2	2	1	1	2	2	1	HER
1	1	2	1	2	2	2	0	HER
1	2	2	1	2	2	2	0	HER
2	1	1	0	2	0	0	1	HER
0	0	0	0	1	2	1	1	WT
0	1	0	0	0	1	0	0	WT
1	0	2	0	0	2	2	0	WT
1	1	3	0	1	1	2	0	WT
0	0	1	0	0	1	1	0	WT
2	0	0	1	1	1	1	1	WT
1	0	1	0	1	0	0	1	WT
1	0	0	0	0	0	0	0	WT
1	1	1	0	2	2	1	1	WT
0	1	1	0	3	1	0	1	WT
1	2	0	0	1	1	1	1	WT
0	2	2	0	0	2	2	1	WT
1	1	1	0	1	1	1	1	WT
1	1	1	0	1	0	0	1	WT
0	0	0	0	1	1	0	0	WT
0	1	1	0	1	1	1	1	WT
1	3	1	0	1	1	1	1	WT
0	1	0	0	1	0	1	1	WT
0	2	0	1	1	0	0	1	WT
1	0	0	0	2	1	1	1	WT
2	0	2	0	1	2	2	1	WT
0	0	1	0	1	2	1	1	WT
0	0	2	0	1	2	1	0	WT
1	2	2	0	1	1	2	1	WT
1	2	3	0	1	1	0	1	WT
1	1	2	0	0	1	1	1	WT
1	0	2	0	0	2	1	1	WT

### Sheet: BrCa_TN Feature
ENSG00000120279	ENSG00000166963	ENSG00000180979	ENSG00000150756	ENSG00000224975	ENSG00000175395	ENSG00000151332	ENSG00000197837	ENSG00000233013	ENSG00000169519	ENSG00000250155	ENSG00000164118	ENSG00000185305	ENSG00000106367	ENSG00000196668	ENSG00000229833	ENSG00000067365	ENSG00000167555	ENSG00000120306	ENSG00000151773	ENSG00000272690	ENSG00000264707	ENSG00000104626	ENSG00000105974	ENSG00000166796	ENSG00000261840	ENSG00000109323	ENSG00000144868	ENSG00000158352	ENSG00000165632	ENSG00000230724	ENSG00000242009	ENSG00000160563	ENSG00000116731	ENSG00000123500	ENSG00000170027	ENSG00000269970	ENSG00000185345	ENSG00000122008	ENSG00000159648	ENSG00000167912	ENSG00000182749	ENSG00000215022	ENSG00000032742	ENSG00000146535	ENSG00000139687	ENSG00000011304	ENSG00000085719	ENSG00000198682	ENSG00000115415	ENSG00000132842	ENSG00000132676	ENSG00000102858	ENSG00000076662	ENSG00000077585	ENSG00000182511	ENSG00000173757	Group
3	3	0	0	2	2	1	0	1	2	2	3	3	2	1	2	3	2	1	0	1	1	1	1	0	1	3	0	1	1	0	1	0	0	0	0	0	1	3	0	0	1	0	3	0	3	1	3	1	3	1	1	0	2	1	0	1	TN
2	2	2	1	1	1	2	2	1	1	1	2	3	0	1	1	2	1	1	1	1	0	1	1	0	1	3	1	1	1	0	0	1	0	0	0	0	1	3	0	0	1	0	3	1	0	0	2	1	3	2	2	0	0	0	0	0	TN
2	3	1	1	1	1	0	1	1	1	1	3	3	1	0	1	3	1	1	1	1	0	1	1	1	1	1	1	0	1	1	0	1	1	1	1	1	0	1	1	1	0	0	0	1	2	1	0	1	1	1	1	0	0	0	0	1	TN
1	3	1	1	1	1	1	0	2	1	1	3	3	1	1	1	3	0	1	1	1	1	1	1	0	0	3	1	1	0	0	0	1	1	1	1	0	0	3	0	0	0	1	3	0	1	0	1	1	2	1	2	0	0	1	0	1	TN
2	3	1	1	1	2	1	1	1	1	1	3	3	1	1	1	3	1	1	1	1	1	1	1	1	1	2	1	1	1	1	1	1	1	1	1	1	1	2	1	0	0	0	3	1	1	1	1	1	1	2	1	0	0	1	1	1	TN
1	4	1	0	1	1	1	0	0	1	1	3	3	1	1	1	4	0	1	1	1	1	1	1	1	1	1	0	0	1	1	0	1	0	1	1	1	1	3	0	1	1	0	1	0	1	1	1	1	1	1	1	0	0	1	0	1	TN
2	2	1	1	0	1	1	1	0	1	0	2	3	0	0	0	2	0	0	0	1	0	1	0	0	0	2	0	0	0	0	0	1	0	0	0	0	1	2	0	0	0	0	2	0	2	0	2	2	3	2	3	1	1	2	2	2	WT
1	2	1	0	1	1	1	0	1	1	1	3	3	0	1	1	2	1	0	0	1	0	0	0	0	1	2	0	1	0	0	0	0	0	0	0	0	0	2	0	0	0	0	1	0	2	1	2	2	2	2	2	1	1	2	2	2	WT
1	2	0	0	0	0	0	0	0	0	0	2	2	0	0	0	2	0	0	0	0	0	0	0	0	0	2	1	0	0	0	0	0	0	0	0	0	0	2	0	0	0	0	2	0	1	0	2	1	2	2	2	1	0	0	1	2	WT
1	2	2	0	0	0	0	0	0	1	1	2	2	1	0	0	2	0	2	0	0	1	0	1	0	0	2	1	0	0	0	0	0	0	0	0	0	2	2	0	0	0	0	2	0	2	0	2	2	2	2	2	1	0	2	2	2	WT
0	2	0	0	0	0	0	0	0	0	0	2	2	0	0	0	2	0	0	0	0	0	0	0	0	0	0	0	0	0	0	0	0	0	0	0	0	0	2	0	0	0	0	2	2	2	3	2	2	3	0	2	1	1	3	2	3	WT
1	2	0	0	0	0	0	0	0	0	0	2	2	0	0	0	2	0	0	0	0	0	0	0	0	0	1	0	0	0	0	0	0	0	0	0	0	0	2	0	0	0	0	2	2	2	3	2	2	2	2	2	1	2	2	1	3	WT
1	2	0	0	0	0	0	0	0	0	0	2	2	0	0	0	2	0	0	0	0	0	1	0	0	0	2	0	0	0	0	0	0	0	0	0	0	0	2	0	0	0	0	2	2	2	3	2	2	3	2	2	1	2	2	2	3	WT
1	2	0	0	1	0	0	0	0	0	0	2	2	0	0	0	3	0	0	0	0	0	0	0	0	0	2	0	0	0	0	0	0	0	0	0	0	0	2	0	0	0	0	2	2	2	3	2	2	3	2	2	1	1	2	2	2	WT
1	2	0	0	1	1	0	1	0	0	1	2	2	1	1	1	2	1	0	1	1	0	1	0	0	1	2	1	0	1	1	0	0	0	0	0	0	0	2	0	0	0	0	2	2	2	3	2	2	3	2	2	1	1	2	2	3	WT
0	3	0	0	0	1	0	0	0	0	0	1	1	0	0	0	3	0	0	0	0	0	0	0	0	0	2	0	0	0	0	0	0	0	0	0	0	0	1	0	0	0	0	1	3	2	3	1	3	3	3	3	1	1	2	1	3	WT
1	2	0	1	0	1	1	0	0	0	1	2	2	0	0	0	2	1	1	0	1	0	1	0	0	0	2	0	1	0	1	0	0	0	0	0	0	0	2	0	0	0	0	2	0	2	1	2	2	3	2	3	1	2	2	2	2	WT
1	2	0	0	0	0	0	0	0	1	1	2	3	1	0	1	3	0	0	1	1	0	0	1	0	0	1	0	0	0	0	0	0	0	0	0	0	0	1	0	0	0	0	3	0	1	0	3	2	3	1	3	0	1	1	0	1	WT
1	2	0	0	0	1	0	0	0	1	0	3	2	0	1	1	2	1	1	0	1	0	0	0	0	1	2	1	0	0	0	1	0	0	0	0	0	1	3	0	0	0	0	2	0	1	0	2	2	2	2	2	1	1	2	0	2	WT
0	2	0	0	0	0	0	0	0	0	0	3	3	0	0	0	2	0	0	0	0	0	0	1	0	0	2	0	0	0	0	0	0	0	0	0	0	0	3	0	0	0	0	2	0	2	0	2	0	2	1	2	0	1	0	2	0	WT
1	2	0	0	0	0	0	0	0	0	0	2	2	0	0	0	2	0	0	0	0	0	0	0	0	0	2	0	0	0	0	0	0	0	0	0	0	0	2	0	0	0	0	2	2	2	3	2	2	3	2	2	1	2	2	1	3	WT
2	2	0	0	0	1	1	1	0	0	1	2	2	0	0	0	2	0	0	0	0	0	0	0	0	0	2	0	0	0	0	0	0	0	0	0	0	0	2	0	0	0	0	2	2	2	3	2	2	3	2	2	1	2	2	2	3	WT
1	2	0	0	0	1	0	0	0	1	0	2	2	0	0	1	2	1	0	1	0	0	0	1	0	0	1	1	0	0	1	0	0	0	1	0	0	0	2	0	0	0	0	2	0	2	1	2	2	2	2	2	1	1	2	2	2	WT
1	2	0	0	0	0	0	0	0	0	0	2	2	0	0	0	2	0	0	0	0	0	0	1	0	0	2	0	0	0	0	0	2	0	0	0	0	0	2	0	0	0	0	1	0	1	2	2	0	4	3	2	0	2	2	0	2	WT
1	2	0	1	0	0	0	0	0	1	0	2	2	0	1	1	2	0	0	0	0	1	1	0	0	1	1	0	0	0	1	0	0	0	0	0	0	0	2	0	0	0	0	2	0	2	1	2	2	2	2	2	0	1	2	1	0	WT
2	2	1	1	1	1	0	1	1	2	1	2	3	0	1	1	2	0	1	1	1	1	1	1	0	1	1	0	1	0	1	0	0	1	0	1	1	0	2	0	0	0	0	1	0	2	0	2	1	2	2	2	1	1	2	2	2	WT
2	2	0	0	0	0	0	0	0	0	0	2	2	0	0	0	2	0	0	1	0	0	0	0	0	0	2	0	1	0	0	0	0	0	0	0	0	0	2	0	0	0	0	2	0	1	0	2	1	2	3	2	0	1	0	1	2	WT
1	2	1	0	1	0	0	0	0	1	1	2	3	1	1	1	3	0	1	0	0	0	0	0	0	1	1	0	0	1	0	0	0	0	0	0	0	0	2	0	0	0	0	2	0	1	0	2	2	2	2	2	1	1	1	1	1	WT
0	3	0	0	0	1	0	0	0	0	0	3	2	0	1	0	2	0	2	0	0	0	1	1	0	0	2	0	0	0	0	0	1	0	0	0	0	0	2	0	0	0	0	1	0	2	0	3	1	3	2	3	0	2	0	2	1	WT
1	2	0	0	1	0	0	0	0	1	0	2	3	0	1	0	2	0	0	0	0	0	0	0	0	1	2	0	0	0	0	0	0	0	0	0	0	0	2	0	0	0	0	2	0	2	0	3	1	2	2	2	0	1	0	0	0	WT
1	3	0	0	0	1	0	0	0	0	1	3	3	0	1	0	3	0	0	0	0	1	0	0	0	0	1	0	1	0	0	0	0	0	0	0	0	0	2	0	0	0	0	2	0	2	0	2	0	3	2	2	0	0	0	1	0	WT
1	3	1	0	1	0	0	0	1	1	1	3	3	0	0	1	3	0	0	1	0	0	0	0	0	0	1	0	0	0	0	0	0	0	0	0	0	0	1	0	0	0	0	2	0	1	1	1	2	2	2	2	1	0	1	0	1	WT
1	2	0	0	0	1	0	0	0	0	0	2	2	0	0	0	3	0	0	1	0	0	0	0	0	0	2	0	0	0	0	0	0	0	0	0	0	0	2	0	0	0	0	2	2	2	3	2	2	2	2	2	0	1	2	1	3	WT
1	2	0	0	1	0	0	0	0	0	0	3	1	0	0	0	3	0	0	0	0	0	0	0	0	0	0	0	0	0	0	0	0	0	0	0	0	0	3	0	0	0	0	2	2	1	3	2	3	2	3	1	1	1	3	0	3	WT
0	2	0	0	0	0	0	0	0	0	0	2	2	0	0	0	2	0	0	0	0	0	0	0	0	0	0	0	0	0	0	0	0	0	0	0	0	0	2	0	0	0	0	2	2	2	3	1	2	2	2	1	1	1	2	2	3	WT
1	2	0	0	0	1	0	0	1	0	1	2	2	0	1	0	2	0	0	1	0	0	0	0	0	1	2	0	0	1	0	0	0	0	0	0	0	0	2	0	0	0	0	2	2	2	3	2	2	2	2	2	0	1	2	2	2	WT
1	2	0	0	0	0	0	0	0	0	0	2	2	0	1	0	2	0	0	0	0	0	0	0	0	1	1	0	0	0	0	0	0	0	0	0	0	0	2	0	0	0	0	2	2	2	3	2	2	3	2	2	1	2	2	2	3	WT
1	2	1	0	1	1	1	1	1	0	1	2	2	1	1	0	2	1	0	1	0	0	1	1	0	1	2	1	1	0	1	0	1	1	1	0	1	0	1	0	0	0	0	2	2	1	3	2	1	3	2	2	2	2	3	2	3	WT
1	2	0	0	0	0	1	0	0	0	0	3	1	0	0	1	2	0	0	1	0	0	0	0	0	0	0	0	0	0	0	0	0	0	0	0	0	0	2	0	0	0	0	2	2	2	3	1	1	2	2	0	0	1	3	1	3	WT
